# The inositol pyrophosphate 5-InsP7 promotes DNA repair by disrupting RAD51 binding to the C-terminus of BRCA2

**DOI:** 10.64898/2026.05.10.723974

**Authors:** Shubhra Ganguli, Rashna Bhandari

## Abstract

The inositol pyrophosphate 5-InsP_7_, composed of an inositol ring substituted with five monophosphates and one diphosphate, modulates diverse cellular functions by protein pyrophosphorylation, during which its β-phosphate moiety is transferred to a pre-phosphorylated serine residue on the target protein. In mammals, the synthesis of 5-InsP_7_ from its precursor InsP_6_ is catalyzed by a family of enzymes called IP6Ks. We report that during recovery from genotoxic stress, cells lacking the IP6K isoform IP6K1 exhibit prolonged persistence of DNA damage foci marked by the homologous recombination repair protein RAD51. Expression of catalytically active but not inactive IP6K1 reverses this defect, implying that 5-InsP_7_ supports the dissolution of RAD51 foci. Upon DNA damage, we observe an increase in IP6K1 activity, contingent on its phosphorylation by the protein kinases CK2 and CDK1. IP6K1 is recruited to sites of DNA damage, and interacts with RAD51, CDK1, and the C-terminal domain (CTD) of BRCA2. Disruption of binding between RAD51 and BRCA2-CTD is known to support the disassembly of RAD51 foci. We show that 5-InsP_7_ can pyrophosphorylate RAD51, and that the presence of 5-InsP_7_ diminishes RAD51 binding to BRCA2-CTD. Our findings provide a mechanism by which 5-InsP_7_ synthesized by IP6K1 facilitates the removal of RAD51 from sites of DNA repair.

**Summary statement:** Inositol hexakisphosphate kinase 1, an enzyme that catalyses the synthesis of the inositol pyrophosphate 5-InsP_7_, localises to DNA double strand breaks, and engages in interactions with proteins involved in homologous recombination (HR)-mediated DNA repair. 5-InsP_7_ disrupts the interaction between RAD51 and the C-terminus of BRCA2, promoting dislodgement of RAD51 from DNA damage sites post-repair.

## Supplementary_Table_S7 for "The inositol pyrophosphate 5-InsP7 promotes DNA repair by disrupting RAD51 binding to the C-terminus of BRCA2"

### Sheet: README
Table S7: Mass spectrometry-based phosphosite mapping of IP6K1
This Excel file contains three sheets:
i) Untreated - Phosphosite analysis of IP6K1 from untreated HEK293T cells
ii) MMC (18h) - Phosphosite analysis of IP6K1 from cells treated with MMC for 18 h
iii) Recovery (12 h) - Phosphosite analysis of IP6K1 from cells treated with MMC for 18 h and allowed to recover for 12 h
Ascore (Mod score) values listed in Supplementary Figure S4D are colour-coded as follows:
Ascore > 19
Ascore values less than 19

### Sheet: Untreated
ScanF	z	SrchName	Reference	Gene Symbol	ModScore Peptide_A	Site 1 Position_A	Site 1 Score_A	Site 2 Position_A	Site 2 Score_A	Site 3 Position_A	Site 3 Score_A	ModScore Peptide_B	Site 1 Position_B	Site 1 Score_B	Site 2 Position_B	Site 2 Score_B	Site 3 Position_B	Site 3 Score_B
799	2	88861	sp|Q6PD10|IP6K1_MOUSE	Ip6k1	R.S#GS#GSDHKEEK.A	125	12.092	127	17.009	0	0	R.S#GS#GSDHKEEK.A	125	12.092	127	17.009	0	0
899	2	88861	sp|Q6PD10|IP6K1_MOUSE	Ip6k1	R.S#GSGS#DHKEEK.A	125	7.71	129	6.591	0	0	R.S#GSGS#DHKEEK.A	125	7.71	129	6.591	0	0
1468	2	88861	sp|Q6PD10|IP6K1_MOUSE	Ip6k1	R.S#GSGS#DHKEEK.A	125	7.71	129	0	0	0	R.S#GSGS#DHKEEK.A	125	7.71	129	0	0	0
735	2	88861	sp|Q6PD10|IP6K1_MOUSE	Ip6k1	R.S#GS#GSDHKEEK.A	125	4.54	127	6.591	0	0	R.S#GS#GSDHKEEK.A	125	4.54	127	6.591	0	0
794	2	88861	sp|Q6PD10|IP6K1_MOUSE	Ip6k1	R.S#GS#GSDHKEEK.A	125	12.092	127	17.009	0	0	R.S#GS#GSDHKEEK.A	125	12.092	127	17.009	0	0
1085	2	88861	sp|Q6PD10|IP6K1_MOUSE	Ip6k1	R.S#GS#GSDHKEEK.A	125	4.54	127	6.591	0	0	R.S#GS#GSDHKEEK.A	125	4.54	127	6.591	0	0
288	2	88861	sp|Q6PD10|IP6K1_MOUSE	Ip6k1	R.SGS#GSDHKEEK.A	127	0	0	0	0	0	R.SGS#GSDHKEEK.A	127	0	0	0	0	0
357	3	88861	sp|Q6PD10|IP6K1_MOUSE	Ip6k1	R.SGS#GSDHKEEK.A	127	4.085	0	0	0	0	R.SGS#GSDHKEEK.A	127	4.085	0	0	0	0
392	3	88861	sp|Q6PD10|IP6K1_MOUSE	Ip6k1	R.SGS#GSDHKEEK.A	127	11.015	0	0	0	0	R.SGS#GSDHKEEK.A	127	11.015	0	0	0	0
585	3	88861	sp|Q6PD10|IP6K1_MOUSE	Ip6k1	R.SGS#GSDHKEEK.A	127	4.085	0	0	0	0	R.SGS#GSDHKEEK.A	127	4.085	0	0	0	0
642	3	88861	sp|Q6PD10|IP6K1_MOUSE	Ip6k1	R.SGS#GSDHKEEK.A	127	11.015	0	0	0	0	R.SGS#GSDHKEEK.A	127	11.015	0	0	0	0
700	3	88861	sp|Q6PD10|IP6K1_MOUSE	Ip6k1	R.SGS#GSDHKEEK.A	127	4.085	0	0	0	0	R.SGS#GSDHKEEK.A	127	4.085	0	0	0	0
759	3	88861	sp|Q6PD10|IP6K1_MOUSE	Ip6k1	R.SGS#GSDHKEEK.A	127	4.085	0	0	0	0	R.SGS#GSDHKEEK.A	127	4.085	0	0	0	0
818	3	88861	sp|Q6PD10|IP6K1_MOUSE	Ip6k1	R.SGS#GSDHKEEK.A	127	4.085	0	0	0	0	R.SGS#GSDHKEEK.A	127	4.085	0	0	0	0
950	3	88861	sp|Q6PD10|IP6K1_MOUSE	Ip6k1	R.SGS#GSDHKEEK.A	127	4.085	0	0	0	0	R.SGS#GSDHKEEK.A	127	4.085	0	0	0	0
1017	3	88861	sp|Q6PD10|IP6K1_MOUSE	Ip6k1	R.SGS#GSDHKEEK.A	127	4.085	0	0	0	0	R.SGS#GSDHKEEK.A	127	4.085	0	0	0	0
1159	3	88861	sp|Q6PD10|IP6K1_MOUSE	Ip6k1	R.SGS#GSDHKEEK.A	127	4.085	0	0	0	0	R.SGS#GSDHKEEK.A	127	4.085	0	0	0	0
1227	3	88861	sp|Q6PD10|IP6K1_MOUSE	Ip6k1	R.SGS#GSDHKEEK.A	127	4.085	0	0	0	0	R.SGS#GSDHKEEK.A	127	4.085	0	0	0	0
1291	3	88861	sp|Q6PD10|IP6K1_MOUSE	Ip6k1	R.SGS#GSDHKEEK.A	127	20.2	0	0	0	0	R.SGS#GSDHKEEK.A	127	20.167	0	0	0	0
1430	3	88861	sp|Q6PD10|IP6K1_MOUSE	Ip6k1	R.SGS#GSDHKEEK.A	127	4.085	0	0	0	0	R.SGS#GSDHKEEK.A	127	4.085	0	0	0	0
1498	3	88861	sp|Q6PD10|IP6K1_MOUSE	Ip6k1	R.SGS#GSDHKEEK.A	127	4.085	0	0	0	0	R.SGS#GSDHKEEK.A	127	4.085	0	0	0	0
1559	3	88861	sp|Q6PD10|IP6K1_MOUSE	Ip6k1	R.SGS#GSDHKEEK.A	127	11.015	0	0	0	0	R.SGS#GSDHKEEK.A	127	11.015	0	0	0	0
1629	3	88861	sp|Q6PD10|IP6K1_MOUSE	Ip6k1	R.SGS#GSDHKEEK.A	127	4.085	0	0	0	0	R.SGS#GSDHKEEK.A	127	4.085	0	0	0	0
1699	3	88861	sp|Q6PD10|IP6K1_MOUSE	Ip6k1	R.SGS#GSDHKEEK.A	127	4.085	0	0	0	0	R.SGS#GSDHKEEK.A	127	4.085	0	0	0	0
1834	3	88861	sp|Q6PD10|IP6K1_MOUSE	Ip6k1	R.SGS#GSDHKEEK.A	127	4.085	0	0	0	0	R.SGS#GSDHKEEK.A	127	4.085	0	0	0	0
1900	3	88861	sp|Q6PD10|IP6K1_MOUSE	Ip6k1	R.SGS#GSDHKEEK.A	127	4.085	0	0	0	0	R.SGS#GSDHKEEK.A	127	4.085	0	0	0	0
2027	3	88861	sp|Q6PD10|IP6K1_MOUSE	Ip6k1	R.SGS#GSDHKEEK.A	127	4.085	0	0	0	0	R.SGS#GSDHKEEK.A	127	4.085	0	0	0	0
2162	3	88861	sp|Q6PD10|IP6K1_MOUSE	Ip6k1	R.SGS#GSDHKEEK.A	127	4.085	0	0	0	0	R.SGS#GSDHKEEK.A	127	4.085	0	0	0	0
2224	3	88861	sp|Q6PD10|IP6K1_MOUSE	Ip6k1	R.SGS#GSDHKEEK.A	127	4.085	0	0	0	0	R.SGS#GSDHKEEK.A	127	4.085	0	0	0	0
2283	3	88861	sp|Q6PD10|IP6K1_MOUSE	Ip6k1	R.SGS#GSDHKEEK.A	127	4.085	0	0	0	0	R.SGS#GSDHKEEK.A	127	4.085	0	0	0	0
2468	3	88861	sp|Q6PD10|IP6K1_MOUSE	Ip6k1	R.SGS#GSDHKEEK.A	127	11.015	0	0	0	0	R.SGS#GSDHKEEK.A	127	11.015	0	0	0	0
2531	3	88861	sp|Q6PD10|IP6K1_MOUSE	Ip6k1	R.SGS#GSDHKEEK.A	127	4.085	0	0	0	0	R.SGS#GSDHKEEK.A	127	4.085	0	0	0	0
2660	3	88861	sp|Q6PD10|IP6K1_MOUSE	Ip6k1	R.SGS#GSDHKEEK.A	127	4.085	0	0	0	0	R.SGS#GSDHKEEK.A	127	4.085	0	0	0	0
2722	3	88861	sp|Q6PD10|IP6K1_MOUSE	Ip6k1	R.SGS#GSDHKEEK.A	127	4.085	0	0	0	0	R.SGS#GSDHKEEK.A	127	4.085	0	0	0	0
2788	3	88861	sp|Q6PD10|IP6K1_MOUSE	Ip6k1	R.SGS#GSDHKEEK.A	127	4.085	0	0	0	0	R.SGS#GSDHKEEK.A	127	4.085	0	0	0	0
2854	3	88861	sp|Q6PD10|IP6K1_MOUSE	Ip6k1	R.SGS#GSDHKEEK.A	127	11.015	0	0	0	0	R.SGS#GSDHKEEK.A	127	11.015	0	0	0	0
2917	3	88861	sp|Q6PD10|IP6K1_MOUSE	Ip6k1	R.SGS#GSDHKEEK.A	127	4.085	0	0	0	0	R.SGS#GSDHKEEK.A	127	4.085	0	0	0	0
2980	3	88861	sp|Q6PD10|IP6K1_MOUSE	Ip6k1	R.SGS#GSDHKEEK.A	127	4.085	0	0	0	0	R.SGS#GSDHKEEK.A	127	4.085	0	0	0	0
3230	3	88861	sp|Q6PD10|IP6K1_MOUSE	Ip6k1	R.SGS#GSDHKEEK.A	127	4.085	0	0	0	0	R.SGS#GSDHKEEK.A	127	4.085	0	0	0	0
3360	3	88861	sp|Q6PD10|IP6K1_MOUSE	Ip6k1	R.SGS#GSDHKEEK.A	127	4.085	0	0	0	0	R.SGS#GSDHKEEK.A	127	4.085	0	0	0	0
3689	3	88861	sp|Q6PD10|IP6K1_MOUSE	Ip6k1	R.SGS#GSDHKEEK.A	127	4.085	0	0	0	0	R.SGS#GSDHKEEK.A	127	4.085	0	0	0	0
4095	3	88861	sp|Q6PD10|IP6K1_MOUSE	Ip6k1	R.SGS#GSDHKEEK.A	127	11.015	0	0	0	0	R.SGS#GSDHKEEK.A	127	11.015	0	0	0	0
1572	2	88861	sp|Q6PD10|IP6K1_MOUSE	Ip6k1	R.SGS#GS#DHKEEK.A	127	0	129	5.085	0	0	R.SGS#GS#DHKEEK.A	127	0	129	5.085	0	0
1892	2	88861	sp|Q6PD10|IP6K1_MOUSE	Ip6k1	R.SGS#GS#DHKEEK.A	127	0	129	0	0	0	R.SGS#GS#DHKEEK.A	127	0	129	0	0	0
235	2	88861	sp|Q6PD10|IP6K1_MOUSE	Ip6k1	R.SGS#GSDHKEEK.A	127	9.34	0	0	0	0	R.SGS#GSDHKEEK.A	127	9.34	0	0	0	0
1211	2	88861	sp|Q6PD10|IP6K1_MOUSE	Ip6k1	R.SGS#GS#DHKEEK.A	127	0	129	13.38	0	0	R.SGS#GS#DHKEEK.A	127	0	129	13.38	0	0
1689	2	88861	sp|Q6PD10|IP6K1_MOUSE	Ip6k1	R.SGS#GS#DHKEEK.A	127	0	129	13.38	0	0	R.SGS#GS#DHKEEK.A	127	0	129	13.38	0	0
984	2	88861	sp|Q6PD10|IP6K1_MOUSE	Ip6k1	R.SGS#GS#DHKEEK.A	127	0	129	0	0	0	R.SGS#GS#DHKEEK.A	127	0	129	0	0	0
1300	2	88861	sp|Q6PD10|IP6K1_MOUSE	Ip6k1	R.SGS#GS#DHKEEK.A	127	9.34	129	13.38	0	0	R.SGS#GS#DHKEEK.A	127	9.34	129	13.38	0	0
1483	2	88861	sp|Q6PD10|IP6K1_MOUSE	Ip6k1	R.SGS#GS#DHKEEK.A	127	0	129	0	0	0	R.SGS#GS#DHKEEK.A	127	0	129	0	0	0
1549	2	88861	sp|Q6PD10|IP6K1_MOUSE	Ip6k1	R.SGS#GS#DHKEEK.A	127	9.34	129	5.085	0	0	R.SGS#GS#DHKEEK.A	127	9.34	129	5.085	0	0
1966	3	88861	sp|Q6PD10|IP6K1_MOUSE	Ip6k1	R.SGSGS#DHKEEK.A	129	11.015	0	0	0	0	R.SGSGS#DHKEEK.A	129	11.015	0	0	0	0
3877	3	88861	sp|Q6PD10|IP6K1_MOUSE	Ip6k1	R.SGSGS#DHKEEK.A	129	4.085	0	0	0	0	R.SGSGS#DHKEEK.A	129	4.085	0	0	0	0
322	3	88861	sp|Q6PD10|IP6K1_MOUSE	Ip6k1	R.SGSGS#DHKEEK.A	129	4.085	0	0	0	0	R.SGSGS#DHKEEK.A	129	4.085	0	0	0	0
437	3	88861	sp|Q6PD10|IP6K1_MOUSE	Ip6k1	R.SGSGS#DHKEEK.A	129	11.015	0	0	0	0	R.SGSGS#DHKEEK.A	129	11.015	0	0	0	0
482	3	88861	sp|Q6PD10|IP6K1_MOUSE	Ip6k1	R.SGSGS#DHKEEK.A	129	11.015	0	0	0	0	R.SGSGS#DHKEEK.A	129	11.015	0	0	0	0
534	3	88861	sp|Q6PD10|IP6K1_MOUSE	Ip6k1	R.SGSGS#DHKEEK.A	129	4.085	0	0	0	0	R.SGSGS#DHKEEK.A	129	4.085	0	0	0	0
883	3	88861	sp|Q6PD10|IP6K1_MOUSE	Ip6k1	R.SGSGS#DHKEEK.A	129	4.085	0	0	0	0	R.SGSGS#DHKEEK.A	129	4.085	0	0	0	0
1358	3	88861	sp|Q6PD10|IP6K1_MOUSE	Ip6k1	R.SGSGS#DHKEEK.A	129	4.085	0	0	0	0	R.SGSGS#DHKEEK.A	129	4.085	0	0	0	0
1767	3	88861	sp|Q6PD10|IP6K1_MOUSE	Ip6k1	R.SGSGS#DHKEEK.A	129	4.085	0	0	0	0	R.SGSGS#DHKEEK.A	129	4.085	0	0	0	0
2097	3	88861	sp|Q6PD10|IP6K1_MOUSE	Ip6k1	R.SGSGS#DHKEEK.A	129	4.085	0	0	0	0	R.SGSGS#DHKEEK.A	129	4.085	0	0	0	0
2341	3	88861	sp|Q6PD10|IP6K1_MOUSE	Ip6k1	R.SGSGS#DHKEEK.A	129	4.085	0	0	0	0	R.SGSGS#DHKEEK.A	129	4.085	0	0	0	0
2405	3	88861	sp|Q6PD10|IP6K1_MOUSE	Ip6k1	R.SGSGS#DHKEEK.A	129	11.015	0	0	0	0	R.SGSGS#DHKEEK.A	129	11.015	0	0	0	0
2597	3	88861	sp|Q6PD10|IP6K1_MOUSE	Ip6k1	R.SGSGS#DHKEEK.A	129	11.015	0	0	0	0	R.SGSGS#DHKEEK.A	129	11.015	0	0	0	0
3042	3	88861	sp|Q6PD10|IP6K1_MOUSE	Ip6k1	R.SGSGS#DHKEEK.A	129	11.015	0	0	0	0	R.SGSGS#DHKEEK.A	129	11.015	0	0	0	0
3105	3	88861	sp|Q6PD10|IP6K1_MOUSE	Ip6k1	R.SGSGS#DHKEEK.A	129	11.015	0	0	0	0	R.SGSGS#DHKEEK.A	129	11.015	0	0	0	0
3166	3	88861	sp|Q6PD10|IP6K1_MOUSE	Ip6k1	R.SGSGS#DHKEEK.A	129	4.085	0	0	0	0	R.SGSGS#DHKEEK.A	129	4.085	0	0	0	0
3296	3	88861	sp|Q6PD10|IP6K1_MOUSE	Ip6k1	R.SGSGS#DHKEEK.A	129	4.085	0	0	0	0	R.SGSGS#DHKEEK.A	129	4.085	0	0	0	0
3427	3	88861	sp|Q6PD10|IP6K1_MOUSE	Ip6k1	R.SGSGS#DHKEEK.A	129	11.015	0	0	0	0	R.SGSGS#DHKEEK.A	129	11.015	0	0	0	0
3495	3	88861	sp|Q6PD10|IP6K1_MOUSE	Ip6k1	R.SGSGS#DHKEEK.A	129	4.085	0	0	0	0	R.SGSGS#DHKEEK.A	129	4.085	0	0	0	0
3566	3	88861	sp|Q6PD10|IP6K1_MOUSE	Ip6k1	R.SGSGS#DHKEEK.A	129	4.085	0	0	0	0	R.SGSGS#DHKEEK.A	129	4.085	0	0	0	0
3626	3	88861	sp|Q6PD10|IP6K1_MOUSE	Ip6k1	R.SGSGS#DHKEEK.A	129	4.085	0	0	0	0	R.SGSGS#DHKEEK.A	129	4.085	0	0	0	0
3818	3	88861	sp|Q6PD10|IP6K1_MOUSE	Ip6k1	R.SGSGS#DHKEEK.A	129	4.085	0	0	0	0	R.SGSGS#DHKEEK.A	129	4.085	0	0	0	0
3937	3	88861	sp|Q6PD10|IP6K1_MOUSE	Ip6k1	R.SGSGS#DHKEEK.A	129	4.085	0	0	0	0	R.SGSGS#DHKEEK.A	129	4.085	0	0	0	0
3998	3	88861	sp|Q6PD10|IP6K1_MOUSE	Ip6k1	R.SGSGS#DHKEEK.A	129	4.085	0	0	0	0	R.SGSGS#DHKEEK.A	129	4.085	0	0	0	0
22214	5	88861	sp|Q6PD10|IP6K1_MOUSE	Ip6k1	K.AS#LSFETSESSQEAKSPKVELHSHS#DVPFQMLDSNSGLSSEK.I	137	9.296	160	0	0	0	K.AS#LSFETSESSQEAKSPKVELHSHS#DVPFQMLDSNSGLSSEK.I	137	9.296	160	0	0	0
20357	5	88861	sp|Q6PD10|IP6K1_MOUSE	Ip6k1	K.AS#LSFETSES#SQEAKS#PKVELHSHSDVPFQM*LDSNSGLSSEK.I	137	8.913	145	8.043	151	4.691	K.AS#LSFETSES#SQEAKS#PKVELHSHSDVPFQM*LDSNSGLSSEK.I	137	8.913	145	8.043	151	4.691
11614	3	88861	sp|Q6PD10|IP6K1_MOUSE	Ip6k1	K.ASLS#FETSESSQEAKS#PK.V	139	18.978	151	15.381	0	0	K.ASLS#FETSESSQEAKS#PK.V	139	18.978	151	15.381	0	0
11880	2	88861	sp|Q6PD10|IP6K1_MOUSE	Ip6k1	K.ASLS#FETSESSQEAK.S	139	7.71	0	0	0	0	K.ASLS#FETSESSQEAK.S	139	7.71	0	0	0	0
11995	2	88861	sp|Q6PD10|IP6K1_MOUSE	Ip6k1	K.ASLS#FETSESSQEAK.S	139	7.71	0	0	0	0	K.ASLS#FETSESSQEAK.S	139	7.71	0	0	0	0
12114	2	88861	sp|Q6PD10|IP6K1_MOUSE	Ip6k1	K.ASLS#FETSESSQEAK.S	139	7.71	0	0	0	0	K.ASLS#FETSESSQEAK.S	139	7.71	0	0	0	0
12232	2	88861	sp|Q6PD10|IP6K1_MOUSE	Ip6k1	K.ASLS#FETSESSQEAK.S	139	7.71	0	0	0	0	K.ASLS#FETSESSQEAK.S	139	7.71	0	0	0	0
12897	2	88861	sp|Q6PD10|IP6K1_MOUSE	Ip6k1	K.ASLS#FETSESSQEAK.S	139	13.38	0	0	0	0	K.ASLS#FETSESSQEAK.S	139	13.38	0	0	0	0
12064	2	88861	sp|Q6PD10|IP6K1_MOUSE	Ip6k1	K.ASLS#FETSESS#QEAK.S	139	0	146	14.966	0	0	K.ASLS#FETSESS#QEAK.S	139	0	146	14.966	0	0
11234	3	88861	sp|Q6PD10|IP6K1_MOUSE	Ip6k1	K.ASLSFET#SESSQEAKSPK.V	142	0	0	0	0	0	K.ASLSFET#SESSQEAKSPK.V	142	0	0	0	0	0
12470	2	88861	sp|Q6PD10|IP6K1_MOUSE	Ip6k1	K.ASLSFETS#ESSQEAK.S	143	9.34	0	0	0	0	K.ASLSFETS#ESSQEAK.S	143	9.34	0	0	0	0
11114	3	88861	sp|Q6PD10|IP6K1_MOUSE	Ip6k1	K.ASLSFETSES#SQEAKSPK.V	145	0	0	0	0	0	K.ASLSFETSES#SQEAKSPK.V	145	0	0	0	0	0
22550	5	88861	sp|Q6PD10|IP6K1_MOUSE	Ip6k1	K.ASLSFETSESS#QEAKSPKVELHSHSDVPFQMLDS#NSGLSSEK.I	146	7.71	169	5.085	0	0	K.ASLSFETSESS#QEAKSPKVELHSHSDVPFQMLDS#NSGLSSEK.I	146	7.71	169	5.085	0	0
12591	2	88861	sp|Q6PD10|IP6K1_MOUSE	Ip6k1	K.ASLSFETSESS#QEAK.S	146	9.34	0	0	0	0	K.ASLSFETSESS#QEAK.S	146	9.34	0	0	0	0
19488	5	88861	sp|Q6PD10|IP6K1_MOUSE	Ip6k1	K.ASLSFETSESS#QEAKSPKVELHSHSDVPFQM*LDS#NSGLSSEK.I	146	3.041	169	3.041	0	0	K.ASLSFETSESS#QEAKSPKVELHSHSDVPFQM*LDS#NSGLSSEK.I	146	3.041	169	3.041	0	0
16519	4	88861	sp|Q6PD10|IP6K1_MOUSE	Ip6k1	K.S#PKVELHSHSDVPFQM*LDSNSGLSSEK.I	151	3.701	0	0	0	0	K.S#PKVELHSHSDVPFQM*LDSNSGLSSEK.I	151	3.701	0	0	0	0
19960	5	88861	sp|Q6PD10|IP6K1_MOUSE	Ip6k1	K.ASLSFETSESSQEAKS#PKVELHSHSDVPFQM*LDS#NSGLSSEK.I	151	6.906	169	2.499	0	0	K.ASLSFETSESSQEAKS#PKVELHSHSDVPFQM*LDS#NSGLSSEK.I	151	6.906	169	2.499	0	0
19913	5	88861	sp|Q6PD10|IP6K1_MOUSE	Ip6k1	K.ASLSFETSESSQEAKS#PKVELHSHSDVPFQM*LDS#NSGLSSEK.I	151	5.684	169	6.294	0	0	K.ASLSFETSESSQEAKS#PKVELHSHSDVPFQM*LDS#NSGLSSEK.I	151	5.684	169	6.294	0	0
19887	4	88861	sp|Q6PD10|IP6K1_MOUSE	Ip6k1	K.SPKVELHSHS#DVPFQMLDSNSGLSSEK.I	160	0	0	0	0	0	K.SPKVELHSHS#DVPFQMLDSNSGLSSEK.I	160	0	0	0	0	0
21472	5	88861	sp|Q6PD10|IP6K1_MOUSE	Ip6k1	K.ASLSFETSESSQEAKSPKVELHSHS#DVPFQMLDSNSGLSSEK.I	160	6.603	0	0	0	0	K.ASLSFETSESSQEAKSPKVELHSHS#DVPFQMLDSNSGLSSEK.I	160	6.603	0	0	0	0
19007	6	88861	sp|Q6PD10|IP6K1_MOUSE	Ip6k1	K.ASLSFETSESSQEAKSPKVELHSHS#DVPFQM*LDSNSGLSSEK.I	160	6.591	0	0	0	0	K.ASLSFETSESSQEAKSPKVELHSHS#DVPFQM*LDSNSGLSSEK.I	160	6.591	0	0	0	0
16884	4	88861	sp|Q6PD10|IP6K1_MOUSE	Ip6k1	K.VELHSHSDVPFQM*LDS#NSGLSSEK.I	169	4.988	0	0	0	0	K.VELHSHSDVPFQM*LDS#NSGLSSEK.I	169	4.988	0	0	0	0
18980	5	88861	sp|Q6PD10|IP6K1_MOUSE	Ip6k1	K.ASLSFETSESSQEAKSPKVELHSHSDVPFQM*LDSNS#GLSSEK.I	171	5.085	0	0	0	0	K.ASLSFETSESSQEAKSPKVELHSHSDVPFQM*LDSNS#GLSSEK.I	171	5.085	0	0	0	0
20841	4	88861	sp|Q6PD10|IP6K1_MOUSE	Ip6k1	K.VELHSHSDVPFQMLDSNSGLS#SEK.I	174	0	0	0	0	0	K.VELHSHSDVPFQMLDSNSGLS#SEK.I	174	0	0	0	0	0
20872	3	88861	sp|Q6PD10|IP6K1_MOUSE	Ip6k1	K.VELHSHSDVPFQMLDSNSGLS#SEK.I	174	0	0	0	0	0	K.VELHSHSDVPFQMLDSNSGLS#SEK.I	174	0	0	0	0	0
466	2	88861	sp|Q6PD10|IP6K1_MOUSE	Ip6k1	R.MRS#ESK.D	197	6.591	0	0	0	0	R.MRS#ESK.D	197	6.591	0	0	0	0
616	2	88861	sp|Q6PD10|IP6K1_MOUSE	Ip6k1	R.MRS#ESK.D	197	17.009	0	0	0	0	R.MRS#ESK.D	197	17.009	0	0	0	0
627	2	88861	sp|Q6PD10|IP6K1_MOUSE	Ip6k1	R.MRS#ESK.D	197	6.591	0	0	0	0	R.MRS#ESK.D	197	6.591	0	0	0	0
857	2	88861	sp|Q6PD10|IP6K1_MOUSE	Ip6k1	R.MRS#ESK.D	197	6.591	0	0	0	0	R.MRS#ESK.D	197	6.591	0	0	0	0
966	2	88861	sp|Q6PD10|IP6K1_MOUSE	Ip6k1	R.MRS#ESK.D	197	6.591	0	0	0	0	R.MRS#ESK.D	197	6.591	0	0	0	0
1033	2	88861	sp|Q6PD10|IP6K1_MOUSE	Ip6k1	R.MRS#ESK.D	197	6.591	0	0	0	0	R.MRS#ESK.D	197	6.591	0	0	0	0
8061	3	88861	sp|Q6PD10|IP6K1_MOUSE	Ip6k1	R.KCEQSTS#ATLGVR.V	253	11.015	0	0	0	0	R.KCEQSTS#ATLGVR.V	253	11.015	0	0	0	0
8042	3	88861	sp|Q6PD10|IP6K1_MOUSE	Ip6k1	R.KCEQSTS#ATLGVR.V	253	4.085	0	0	0	0	R.KCEQSTS#ATLGVR.V	253	4.085	0	0	0	0
20498	4	88861	sp|Q6PD10|IP6K1_MOUSE	Ip6k1	R.LKHVDMGLPEVPPPCGPS#TSPSSTSLEAGPSSPPK.V	367	6.591	0	0	0	0	R.LKHVDMGLPEVPPPCGPS#TSPSSTSLEAGPSSPPK.V	367	6.591	0	0	0	0
18875	4	88861	sp|Q6PD10|IP6K1_MOUSE	Ip6k1	K.HVDM*GLPEVPPPCGPS#TSPSSTSLEAGPSSPPK.V	367	0	0	0	0	0	K.HVDM*GLPEVPPPCGPS#TSPSSTSLEAGPSSPPK.V	367	0	0	0	0	0
20127	4	88861	sp|Q6PD10|IP6K1_MOUSE	Ip6k1	K.HVDM*GLPEVPPPCGPS#T#SPSSTSLEAGPSSPPKVDVR.M	367	4.54	368	6.591	0	0	K.HVDM*GLPEVPPPCGPS#T#SPSSTSLEAGPSSPPKVDVR.M	367	4.54	368	6.591	0	0
18636	4	88861	sp|Q6PD10|IP6K1_MOUSE	Ip6k1	K.HVDM*GLPEVPPPCGPS#TSPSSTSLEAGPSSPPK.V	367	0	0	0	0	0	K.HVDM*GLPEVPPPCGPS#TSPSSTSLEAGPSSPPK.V	367	0	0	0	0	0
18928	4	88861	sp|Q6PD10|IP6K1_MOUSE	Ip6k1	K.HVDM*GLPEVPPPCGPS#TSPSSTSLEAGPSSPPK.V	367	0	0	0	0	0	K.HVDM*GLPEVPPPCGPS#TSPSSTSLEAGPSSPPK.V	367	0	0	0	0	0
22531	4	88861	sp|Q6PD10|IP6K1_MOUSE	Ip6k1	K.HVDMGLPEVPPPCGPST#S#PSSTSLEAGPSSPPKVDVR.M	368	0	369	0	0	0	K.HVDMGLPEVPPPCGPST#S#PSSTSLEAGPSSPPKVDVR.M	368	0	369	0	0	0
21183	3	88861	sp|Q6PD10|IP6K1_MOUSE	Ip6k1	K.HVDMGLPEVPPPCGPST#SPSSTSLEAGPSSPPK.V	368	0	0	0	0	0	K.HVDMGLPEVPPPCGPST#SPSSTSLEAGPSSPPK.V	368	0	0	0	0	0
20169	4	88861	sp|Q6PD10|IP6K1_MOUSE	Ip6k1	K.HVDM*GLPEVPPPCGPST#SPSSTSLEAGPSS#PPKVDVR.M	368	3.3	381	3.3	0	0	K.HVDM*GLPEVPPPCGPST#SPSSTSLEAGPSS#PPKVDVR.M	368	3.3	381	3.3	0	0
22792	4	88861	sp|Q6PD10|IP6K1_MOUSE	Ip6k1	K.HVDMGLPEVPPPCGPSTS#PSSTSLEAGPSS#PPKVDVR.M	369	0	381	3.63	0	0	K.HVDMGLPEVPPPCGPSTS#PSSTSLEAGPSS#PPKVDVR.M	369	0	381	3.63	0	0
22764	4	88861	sp|Q6PD10|IP6K1_MOUSE	Ip6k1	K.HVDMGLPEVPPPCGPSTS#PSSTSLEAGPSS#PPKVDVR.M	369	0	381	10.095	0	0	K.HVDMGLPEVPPPCGPSTS#PSSTSLEAGPSS#PPKVDVR.M	369	0	381	10.095	0	0
21518	3	88861	sp|Q6PD10|IP6K1_MOUSE	Ip6k1	K.HVDMGLPEVPPPCGPSTS#PSSTSLEAGPSSPPK.V	369	12.092	0	0	0	0	K.HVDMGLPEVPPPCGPSTS#PSSTSLEAGPSSPPK.V	369	12.092	0	0	0	0
22642	4	88861	sp|Q6PD10|IP6K1_MOUSE	Ip6k1	K.HVDMGLPEVPPPCGPSTSPS#STSLEAGPSS#PPKVDVR.M	371	0	381	7.413	0	0	K.HVDMGLPEVPPPCGPSTSPS#STSLEAGPSS#PPKVDVR.M	371	0	381	7.413	0	0
22582	5	88861	sp|Q6PD10|IP6K1_MOUSE	Ip6k1	K.HVDMGLPEVPPPCGPSTSPS#STSLEAGPSS#PPKVDVR.M	371	4.54	381	19.843	0	0	K.HVDMGLPEVPPPCGPSTSPS#STSLEAGPSS#PPKVDVR.M	371	4.54	381	19.843	0	0
19542	4	88861	sp|Q6PD10|IP6K1_MOUSE	Ip6k1	K.HVDM*GLPEVPPPCGPSTSPS#STSLEAGPSSPPKVDVR.M	371	1.728	0	0	0	0	K.HVDM*GLPEVPPPCGPSTSPS#STSLEAGPSSPPKVDVR.M	371	1.728	0	0	0	0
20571	4	88861	sp|Q6PD10|IP6K1_MOUSE	Ip6k1	R.LKHVDMGLPEVPPPCGPSTSPSS#TSLEAGPSSPPK.V	372	0	0	0	0	0	R.LKHVDMGLPEVPPPCGPSTSPSS#TSLEAGPSSPPK.V	372	0	0	0	0	0
20395	5	88861	sp|Q6PD10|IP6K1_MOUSE	Ip6k1	R.LKHVDMGLPEVPPPCGPSTSPSS#TSLEAGPSSPPK.V	372	0	0	0	0	0	R.LKHVDMGLPEVPPPCGPSTSPSS#TSLEAGPSSPPK.V	372	0	0	0	0	0
17897	4	88861	sp|Q6PD10|IP6K1_MOUSE	Ip6k1	R.LKHVDM*GLPEVPPPCGPSTSPSS#TSLEAGPSSPPK.V	372	0	0	0	0	0	R.LKHVDM*GLPEVPPPCGPSTSPSS#TSLEAGPSSPPK.V	372	0	0	0	0	0
21004	3	88861	sp|Q6PD10|IP6K1_MOUSE	Ip6k1	K.HVDMGLPEVPPPCGPSTSPSS#TSLEAGPSSPPK.V	372	0	0	0	0	0	K.HVDMGLPEVPPPCGPSTSPSS#TSLEAGPSSPPK.V	372	0	0	0	0	0
21404	4	88861	sp|Q6PD10|IP6K1_MOUSE	Ip6k1	K.HVDMGLPEVPPPCGPSTSPSS#TSLEAGPSSPPK.V	372	0	0	0	0	0	K.HVDMGLPEVPPPCGPSTSPSS#TSLEAGPSSPPK.V	372	0	0	0	0	0
21634	3	88861	sp|Q6PD10|IP6K1_MOUSE	Ip6k1	K.HVDMGLPEVPPPCGPSTSPSS#TSLEAGPSSPPK.V	372	0	0	0	0	0	K.HVDMGLPEVPPPCGPSTSPSS#TSLEAGPSSPPK.V	372	0	0	0	0	0
21891	3	88861	sp|Q6PD10|IP6K1_MOUSE	Ip6k1	K.HVDMGLPEVPPPCGPSTSPSS#TSLEAGPSSPPK.V	372	0	0	0	0	0	K.HVDMGLPEVPPPCGPSTSPSS#TSLEAGPSSPPK.V	372	0	0	0	0	0
22176	3	88861	sp|Q6PD10|IP6K1_MOUSE	Ip6k1	K.HVDMGLPEVPPPCGPSTSPSS#TSLEAGPS#SPPK.V	372	5.085	380	11.015	0	0	K.HVDMGLPEVPPPCGPSTSPSS#TSLEAGPS#SPPK.V	372	5.085	380	11.015	0	0
18515	4	88861	sp|Q6PD10|IP6K1_MOUSE	Ip6k1	K.HVDM*GLPEVPPPCGPSTSPSS#TSLEAGPSSPPK.V	372	6.91	0	0	0	0	K.HVDM*GLPEVPPPCGPSTSPSS#TSLEAGPSSPPK.V	372	6.91	0	0	0	0
20381	4	88861	sp|Q6PD10|IP6K1_MOUSE	Ip6k1	R.LKHVDMGLPEVPPPCGPSTSPSST#SLEAGPSSPPK.V	373	0	0	0	0	0	R.LKHVDMGLPEVPPPCGPSTSPSST#SLEAGPSSPPK.V	373	0	0	0	0	0
21755	3	88861	sp|Q6PD10|IP6K1_MOUSE	Ip6k1	K.HVDMGLPEVPPPCGPSTSPSST#SLEAGPSSPPK.V	373	6.91	0	0	0	0	K.HVDMGLPEVPPPCGPSTSPSST#SLEAGPSSPPK.V	373	6.91	0	0	0	0
20145	4	88861	sp|Q6PD10|IP6K1_MOUSE	Ip6k1	K.HVDM*GLPEVPPPCGPSTSPSST#SLEAGPSS#PPKVDVR.M	373	0	381	2.017	0	0	K.HVDM*GLPEVPPPCGPSTSPSST#SLEAGPSS#PPKVDVR.M	373	0	381	2.017	0	0
18529	4	88861	sp|Q6PD10|IP6K1_MOUSE	Ip6k1	K.HVDM*GLPEVPPPCGPSTSPSSTS#LEAGPSSPPK.V	374	5.085	0	0	0	0	K.HVDM*GLPEVPPPCGPSTSPSSTS#LEAGPSSPPK.V	374	5.085	0	0	0	0
21167	3	88861	sp|Q6PD10|IP6K1_MOUSE	Ip6k1	K.HVDMGLPEVPPPCGPSTSPSSTSLEAGPS#SPPK.V	380	0.97	0	0	0	0	K.HVDMGLPEVPPPCGPSTSPSSTSLEAGPS#SPPK.V	380	0.97	0	0	0	0
19588	4	88861	sp|Q6PD10|IP6K1_MOUSE	Ip6k1	K.HVDM*GLPEVPPPCGPSTSPSSTSLEAGPS#SPPKVDVR.M	380	5.31	0	0	0	0	K.HVDM*GLPEVPPPCGPSTSPSSTSLEAGPS#SPPKVDVR.M	380	5.31	0	0	0	0
20971	5	88861	sp|Q6PD10|IP6K1_MOUSE	Ip6k1	R.LKHVDMGLPEVPPPCGPSTSPSSTSLEAGPSS#PPKVDVR.M	381	0	0	0	0	0	R.LKHVDMGLPEVPPPCGPSTSPSSTSLEAGPSS#PPKVDVR.M	381	0	0	0	0	0
20998	5	88861	sp|Q6PD10|IP6K1_MOUSE	Ip6k1	R.LKHVDMGLPEVPPPCGPSTSPSSTSLEAGPSS#PPKVDVR.M	381	0	0	0	0	0	R.LKHVDMGLPEVPPPCGPSTSPSSTSLEAGPSS#PPKVDVR.M	381	0	0	0	0	0
21868	4	88861	sp|Q6PD10|IP6K1_MOUSE	Ip6k1	K.HVDMGLPEVPPPCGPSTSPSSTSLEAGPSS#PPKVDVR.M	381	7.71	0	0	0	0	K.HVDMGLPEVPPPCGPSTSPSSTSLEAGPSS#PPKVDVR.M	381	7.71	0	0	0	0
21886	4	88861	sp|Q6PD10|IP6K1_MOUSE	Ip6k1	K.HVDMGLPEVPPPCGPSTSPSSTSLEAGPSS#PPKVDVR.M	381	7.71	0	0	0	0	K.HVDMGLPEVPPPCGPSTSPSSTSLEAGPSS#PPKVDVR.M	381	7.71	0	0	0	0
21999	4	88861	sp|Q6PD10|IP6K1_MOUSE	Ip6k1	K.HVDMGLPEVPPPCGPSTSPSSTSLEAGPSS#PPKVDVR.M	381	19.843	0	0	0	0	K.HVDMGLPEVPPPCGPSTSPSSTSLEAGPSS#PPKVDVR.M	381	19.843	0	0	0	0
22116	4	88861	sp|Q6PD10|IP6K1_MOUSE	Ip6k1	K.HVDMGLPEVPPPCGPSTSPSSTSLEAGPSS#PPKVDVR.M	381	7.71	0	0	0	0	K.HVDMGLPEVPPPCGPSTSPSSTSLEAGPSS#PPKVDVR.M	381	7.71	0	0	0	0
22207	4	88861	sp|Q6PD10|IP6K1_MOUSE	Ip6k1	K.HVDMGLPEVPPPCGPSTSPSSTSLEAGPSS#PPKVDVR.M	381	19.843	0	0	0	0	K.HVDMGLPEVPPPCGPSTSPSSTSLEAGPSS#PPKVDVR.M	381	19.843	0	0	0	0
19624	4	88861	sp|Q6PD10|IP6K1_MOUSE	Ip6k1	K.HVDM*GLPEVPPPCGPSTSPSSTSLEAGPSS#PPKVDVR.M	381	4.416	0	0	0	0	K.HVDM*GLPEVPPPCGPSTSPSSTSLEAGPSS#PPKVDVR.M	381	4.416	0	0	0	0
19806	4	88861	sp|Q6PD10|IP6K1_MOUSE	Ip6k1	K.HVDM*GLPEVPPPCGPSTSPSSTSLEAGPSS#PPKVDVR.M	381	7.168	0	0	0	0	K.HVDM*GLPEVPPPCGPSTSPSSTSLEAGPSS#PPKVDVR.M	381	7.168	0	0	0	0
19773	4	88861	sp|Q6PD10|IP6K1_MOUSE	Ip6k1	K.HVDM*GLPEVPPPCGPSTSPSSTSLEAGPSS#PPKVDVR.M	381	0	0	0	0	0	K.HVDM*GLPEVPPPCGPSTSPSSTSLEAGPSS#PPKVDVR.M	381	0	0	0	0	0

### Sheet: MMC (18h)
ScanF	z	SrchName	Reference	Gene Symbol	ModScore Peptide_A	Site 1 Position_A	Site 1 Score_A	Site 2 Position_A	Site 2 Score_A	Site 3 Position_A	Site 3 Score_A	ModScore Peptide_B	Site 1 Position_B	Site 1 Score_B	Site 2 Position_B	Site 2 Score_B	Site 3 Position_B	Site 3 Score_B
1836	2	88862	sp|Q6PD10|IP6K1_MOUSE	Ip6k1	R.S#GS#GSDHKEEK.A	125	4.54	127	6.591	0	0	R.S#GS#GSDHKEEK.A	125	7.167	127	9.404	0	0
2131	2	88862	sp|Q6PD10|IP6K1_MOUSE	Ip6k1	R.S#GS#GSDHKEEK.A	125	12.092	127	6.591	0	0	R.SGS#GS#DHKEEK.A	127	12.284	129	7.772	0	0
1473	2	88862	sp|Q6PD10|IP6K1_MOUSE	Ip6k1	R.S#GS#GSDHKEEK.A	125	4.54	127	6.591	0	0	R.SGS#GS#DHKEEK.A	127	0	129	0	0	0
1641	2	88862	sp|Q6PD10|IP6K1_MOUSE	Ip6k1	R.S#GS#GSDHKEEK.A	125	4.54	127	6.591	0	0	R.SGS#GS#DHKEEK.A	127	0	129	0	0	0
2916	2	88862	sp|Q6PD10|IP6K1_MOUSE	Ip6k1	R.S#GS#GSDHKEEK.A	125	12.092	127	6.591	0	0	R.S#GS#GSDHKEEK.A	125	17.672	127	9.404	0	0
1196	2	88862	sp|Q6PD10|IP6K1_MOUSE	Ip6k1	R.S#GSGS#DHKEEK.A	125	7.71	129	0	0	0	R.S#GSGS#DHKEEK.A	125	10.589	129	0	0	0
4356	3	88862	sp|Q6PD10|IP6K1_MOUSE	Ip6k1	R.S#GSGSDHKEEK.A	125	5.085	0	0	0	0	R.S#GSGSDHKEEK.A	125	7.772	0	0	0	0
1467	2	88862	sp|Q6PD10|IP6K1_MOUSE	Ip6k1	R.S#GS#GSDHKEEK.A	125	4.54	127	6.591	0	0	R.S#GS#GSDHKEEK.A	125	7.167	127	9.404	0	0
917	2	88862	sp|Q6PD10|IP6K1_MOUSE	Ip6k1	R.S#GS#GSDHKEEK.A	125	4.54	127	6.591	0	0	R.S#GS#GSDHKEEK.A	125	7.167	127	9.404	0	0
1123	2	88862	sp|Q6PD10|IP6K1_MOUSE	Ip6k1	R.S#GS#GSDHKEEK.A	125	12.092	127	6.591	0	0	R.S#GS#GSDHKEEK.A	125	17.672	127	9.404	0	0
2390	2	88862	sp|Q6PD10|IP6K1_MOUSE	Ip6k1	R.S#GS#GSDHKEEK.A	125	4.54	127	0	0	0	R.S#GS#GSDHKEEK.A	125	7.167	127	0	0	0
1738	2	88862	sp|Q6PD10|IP6K1_MOUSE	Ip6k1	R.S#GS#GSDHKEEK.A	125	12.092	127	17.009	0	0	R.S#GS#GSDHKEEK.A	125	17.672	127	22.851	0	0
3375	3	88862	sp|Q6PD10|IP6K1_MOUSE	Ip6k1	R.SGS#GSDHKEEK.A	127	11.015	0	0	0	0	R.SGS#GSDHKEEK.A	127	16.509	0	0	0	0
1790	3	88862	sp|Q6PD10|IP6K1_MOUSE	Ip6k1	R.SGS#GSDHKEEK.A	127	4.085	0	0	0	0	R.SGS#GSDHKEEK.A	127	6.65	0	0	0	0
1005	3	88862	sp|Q6PD10|IP6K1_MOUSE	Ip6k1	R.SGS#GSDHKEEK.A	127	4.085	0	0	0	0	R.SGSGS#DHKEEK.A	129	6.65	0	0	0	0
1718	3	88862	sp|Q6PD10|IP6K1_MOUSE	Ip6k1	R.SGS#GSDHKEEK.A	127	11.015	0	0	0	0	R.SGS#GSDHKEEK.A	127	16.509	0	0	0	0
2735	3	88862	sp|Q6PD10|IP6K1_MOUSE	Ip6k1	R.SGS#GSDHKEEK.A	127	11.015	0	0	0	0	R.SGS#GSDHKEEK.A	127	6.65	0	0	0	0
671	3	88862	sp|Q6PD10|IP6K1_MOUSE	Ip6k1	R.SGS#GSDHKEEK.A	127	4.085	0	0	0	0	R.SGS#GSDHKEEK.A	127	6.65	0	0	0	0
2073	3	88862	sp|Q6PD10|IP6K1_MOUSE	Ip6k1	R.SGS#GSDHKEEK.A	127	4.085	0	0	0	0	R.SGSGS#DHKEEK.A	129	6.65	0	0	0	0
2414	3	88862	sp|Q6PD10|IP6K1_MOUSE	Ip6k1	R.SGS#GSDHKEEK.A	127	4.085	0	0	0	0	R.SGSGS#DHKEEK.A	129	6.65	0	0	0	0
3182	3	88862	sp|Q6PD10|IP6K1_MOUSE	Ip6k1	R.SGS#GSDHKEEK.A	127	4.085	0	0	0	0	R.SGSGS#DHKEEK.A	129	6.65	0	0	0	0
1290	3	88862	sp|Q6PD10|IP6K1_MOUSE	Ip6k1	R.SGS#GSDHKEEK.A	127	4.085	0	0	0	0	R.SGS#GSDHKEEK.A	127	6.65	0	0	0	0
4099	3	88862	sp|Q6PD10|IP6K1_MOUSE	Ip6k1	R.SGS#GSDHKEEK.A	127	4.085	0	0	0	0	R.SGS#GSDHKEEK.A	127	6.65	0	0	0	0
3056	3	88862	sp|Q6PD10|IP6K1_MOUSE	Ip6k1	R.SGS#GSDHKEEK.A	127	11.015	0	0	0	0	R.SGS#GSDHKEEK.A	127	6.65	0	0	0	0
2552	3	88862	sp|Q6PD10|IP6K1_MOUSE	Ip6k1	R.SGS#GSDHKEEK.A	127	4.085	0	0	0	0	R.SGS#GSDHKEEK.A	127	6.65	0	0	0	0
934	3	88862	sp|Q6PD10|IP6K1_MOUSE	Ip6k1	R.SGS#GSDHKEEK.A	127	11.015	0	0	0	0	R.SGS#GSDHKEEK.A	127	6.65	0	0	0	0
3771	3	88862	sp|Q6PD10|IP6K1_MOUSE	Ip6k1	R.SGS#GSDHKEEK.A	127	4.085	0	0	0	0	R.SGS#GSDHKEEK.A	127	6.65	0	0	0	0
3502	3	88862	sp|Q6PD10|IP6K1_MOUSE	Ip6k1	R.SGS#GSDHKEEK.A	127	11.015	0	0	0	0	R.SGS#GSDHKEEK.A	127	16.509	0	0	0	0
3117	3	88862	sp|Q6PD10|IP6K1_MOUSE	Ip6k1	R.SGS#GSDHKEEK.A	127	4.085	0	0	0	0	R.SGS#GSDHKEEK.A	127	6.65	0	0	0	0
734	3	88862	sp|Q6PD10|IP6K1_MOUSE	Ip6k1	R.SGS#GSDHKEEK.A	127	4.085	0	0	0	0	R.SGS#GSDHKEEK.A	127	6.65	0	0	0	0
2927	3	88862	sp|Q6PD10|IP6K1_MOUSE	Ip6k1	R.SGS#GSDHKEEK.A	127	4.085	0	0	0	0	R.SGS#GSDHKEEK.A	127	6.65	0	0	0	0
2485	3	88862	sp|Q6PD10|IP6K1_MOUSE	Ip6k1	R.SGS#GSDHKEEK.A	127	4.085	0	0	0	0	R.SGS#GSDHKEEK.A	127	6.65	0	0	0	0
3838	3	88862	sp|Q6PD10|IP6K1_MOUSE	Ip6k1	R.SGS#GSDHKEEK.A	127	11.015	0	0	0	0	R.SGS#GSDHKEEK.A	127	6.65	0	0	0	0
3707	3	88862	sp|Q6PD10|IP6K1_MOUSE	Ip6k1	R.SGS#GSDHKEEK.A	127	4.085	0	0	0	0	R.SGS#GSDHKEEK.A	127	6.65	0	0	0	0
797	3	88862	sp|Q6PD10|IP6K1_MOUSE	Ip6k1	R.SGS#GSDHKEEK.A	127	11.015	0	0	0	0	R.SGS#GSDHKEEK.A	127	6.65	0	0	0	0
1071	3	88862	sp|Q6PD10|IP6K1_MOUSE	Ip6k1	R.SGS#GSDHKEEK.A	127	4.085	0	0	0	0	R.SGS#GSDHKEEK.A	127	6.65	0	0	0	0
3313	3	88862	sp|Q6PD10|IP6K1_MOUSE	Ip6k1	R.SGS#GSDHKEEK.A	127	4.085	0	0	0	0	R.SGS#GSDHKEEK.A	127	6.65	0	0	0	0
452	3	88862	sp|Q6PD10|IP6K1_MOUSE	Ip6k1	R.SGS#GSDHKEEK.A	127	4.085	0	0	0	0	R.SGS#GSDHKEEK.A	127	6.65	0	0	0	0
1502	3	88862	sp|Q6PD10|IP6K1_MOUSE	Ip6k1	R.SGS#GSDHKEEK.A	127	4.085	0	0	0	0	R.SGSGS#DHKEEK.A	129	6.65	0	0	0	0
1647	3	88862	sp|Q6PD10|IP6K1_MOUSE	Ip6k1	R.SGS#GSDHKEEK.A	127	11.015	0	0	0	0	R.SGS#GSDHKEEK.A	127	6.65	0	0	0	0
1219	3	88862	sp|Q6PD10|IP6K1_MOUSE	Ip6k1	R.SGS#GSDHKEEK.A	127	4.085	0	0	0	0	R.SGS#GSDHKEEK.A	127	6.65	0	0	0	0
1362	3	88862	sp|Q6PD10|IP6K1_MOUSE	Ip6k1	R.SGS#GSDHKEEK.A	127	4.085	0	0	0	0	R.SGS#GSDHKEEK.A	127	6.65	0	0	0	0
3250	3	88862	sp|Q6PD10|IP6K1_MOUSE	Ip6k1	R.SGS#GSDHKEEK.A	127	4.085	0	0	0	0	R.SGS#GSDHKEEK.A	127	6.65	0	0	0	0
2216	3	88862	sp|Q6PD10|IP6K1_MOUSE	Ip6k1	R.SGS#GSDHKEEK.A	127	11.015	0	0	0	0	R.SGS#GSDHKEEK.A	127	6.65	0	0	0	0
862	3	88862	sp|Q6PD10|IP6K1_MOUSE	Ip6k1	R.SGS#GSDHKEEK.A	127	4.085	0	0	0	0	R.SGS#GSDHKEEK.A	127	6.65	0	0	0	0
1570	3	88862	sp|Q6PD10|IP6K1_MOUSE	Ip6k1	R.SGS#GSDHKEEK.A	127	4.085	0	0	0	0	R.SGS#GSDHKEEK.A	127	6.65	0	0	0	0
557	3	88862	sp|Q6PD10|IP6K1_MOUSE	Ip6k1	R.SGS#GSDHKEEK.A	127	4.085	0	0	0	0	R.SGS#GSDHKEEK.A	127	6.65	0	0	0	0
1930	3	88862	sp|Q6PD10|IP6K1_MOUSE	Ip6k1	R.SGS#GSDHKEEK.A	127	4.085	0	0	0	0	R.SGS#GSDHKEEK.A	127	6.65	0	0	0	0
3438	3	88862	sp|Q6PD10|IP6K1_MOUSE	Ip6k1	R.SGS#GSDHKEEK.A	127	4.085	0	0	0	0	R.SGS#GSDHKEEK.A	127	6.65	0	0	0	0
1145	3	88862	sp|Q6PD10|IP6K1_MOUSE	Ip6k1	R.SGS#GSDHKEEK.A	127	4.085	0	0	0	0	R.SGS#GSDHKEEK.A	127	6.65	0	0	0	0
2089	2	88862	sp|Q6PD10|IP6K1_MOUSE	Ip6k1	R.SGS#GS#DHKEEK.A	127	0	129	13.38	0	0	R.SGS#GS#DHKEEK.A	127	0	129	19.046	0	0
2279	3	88862	sp|Q6PD10|IP6K1_MOUSE	Ip6k1	R.SGS#GSDHKEEK.A	127	4.085	0	0	0	0	R.SGS#GSDHKEEK.A	127	6.65	0	0	0	0
4163	3	88862	sp|Q6PD10|IP6K1_MOUSE	Ip6k1	R.SGS#GSDHKEEK.A	127	4.085	0	0	0	0	R.SGS#GSDHKEEK.A	127	6.65	0	0	0	0
502	3	88862	sp|Q6PD10|IP6K1_MOUSE	Ip6k1	R.SGS#GSDHKEEK.A	127	4.085	0	0	0	0	R.SGS#GSDHKEEK.A	127	6.65	0	0	0	0
1861	3	88862	sp|Q6PD10|IP6K1_MOUSE	Ip6k1	R.SGS#GSDHKEEK.A	127	4.085	0	0	0	0	R.SGS#GSDHKEEK.A	127	6.65	0	0	0	0
1432	3	88862	sp|Q6PD10|IP6K1_MOUSE	Ip6k1	R.SGS#GSDHKEEK.A	127	4.085	0	0	0	0	R.SGSGS#DHKEEK.A	129	6.65	0	0	0	0
988	2	88862	sp|Q6PD10|IP6K1_MOUSE	Ip6k1	R.SGS#GS#DHKEEK.A	127	9.34	129	5.085	0	0	R.SGS#GS#DHKEEK.A	127	12.284	129	7.772	0	0
1057	2	88862	sp|Q6PD10|IP6K1_MOUSE	Ip6k1	R.SGS#GS#DHKEEK.A	127	0	129	5.085	0	0	R.SGS#GS#DHKEEK.A	127	0	129	7.772	0	0
306	2	88862	sp|Q6PD10|IP6K1_MOUSE	Ip6k1	R.SGS#GSDHKEEK.A	127	9.34	0	0	0	0	R.SGS#GSDHKEEK.A	127	0	0	0	0	0
2016	2	88862	sp|Q6PD10|IP6K1_MOUSE	Ip6k1	R.SGS#GS#DHKEEK.A	127	0	129	0	0	0	R.SGS#GS#DHKEEK.A	127	0	129	0	0	0
1303	2	88862	sp|Q6PD10|IP6K1_MOUSE	Ip6k1	R.SGS#GS#DHKEEK.A	127	0	129	5.085	0	0	R.SGS#GS#DHKEEK.A	127	0	129	7.772	0	0
2729	2	88862	sp|Q6PD10|IP6K1_MOUSE	Ip6k1	R.SGS#GS#DHKEEK.A	127	0	129	5.085	0	0	R.SGS#GS#DHKEEK.A	127	0	129	7.772	0	0
1747	2	88862	sp|Q6PD10|IP6K1_MOUSE	Ip6k1	R.SGS#GS#DHKEEK.A	127	9.34	129	5.085	0	0	R.SGS#GS#DHKEEK.A	127	12.284	129	7.772	0	0
3229	2	88862	sp|Q6PD10|IP6K1_MOUSE	Ip6k1	R.SGS#GS#DHKEEK.A	127	0	129	0	0	0	R.SGS#GS#DHKEEK.A	127	0	129	0	0	0
1543	2	88862	sp|Q6PD10|IP6K1_MOUSE	Ip6k1	R.SGS#GS#DHKEEK.A	127	9.34	129	13.38	0	0	R.SGS#GS#DHKEEK.A	127	12.284	129	19.046	0	0
2038	2	88862	sp|Q6PD10|IP6K1_MOUSE	Ip6k1	R.SGS#GS#DHKEEK.A	127	0	129	5.085	0	0	R.SGS#GS#DHKEEK.A	127	0	129	7.772	0	0
2322	2	88862	sp|Q6PD10|IP6K1_MOUSE	Ip6k1	R.SGS#GS#DHKEEK.A	127	0	129	5.085	0	0	R.SGS#GS#DHKEEK.A	127	0	129	7.772	0	0
2670	3	88862	sp|Q6PD10|IP6K1_MOUSE	Ip6k1	R.SGSGS#DHKEEK.A	129	4.085	0	0	0	0	R.SGSGS#DHKEEK.A	129	6.65	0	0	0	0
3636	3	88862	sp|Q6PD10|IP6K1_MOUSE	Ip6k1	R.SGSGS#DHKEEK.A	129	4.085	0	0	0	0	R.SGSGS#DHKEEK.A	129	6.65	0	0	0	0
2145	3	88862	sp|Q6PD10|IP6K1_MOUSE	Ip6k1	R.SGSGS#DHKEEK.A	129	4.085	0	0	0	0	R.SGSGS#DHKEEK.A	129	6.65	0	0	0	0
2862	3	88862	sp|Q6PD10|IP6K1_MOUSE	Ip6k1	R.SGSGS#DHKEEK.A	129	11.015	0	0	0	0	R.SGSGS#DHKEEK.A	129	16.509	0	0	0	0
3570	3	88862	sp|Q6PD10|IP6K1_MOUSE	Ip6k1	R.SGSGS#DHKEEK.A	129	4.085	0	0	0	0	R.SGSGS#DHKEEK.A	129	6.65	0	0	0	0
4287	3	88862	sp|Q6PD10|IP6K1_MOUSE	Ip6k1	R.SGSGS#DHKEEK.A	129	4.085	0	0	0	0	R.SGSGS#DHKEEK.A	129	6.65	0	0	0	0
2346	3	88862	sp|Q6PD10|IP6K1_MOUSE	Ip6k1	R.SGSGS#DHKEEK.A	129	20.2	0	0	0	0	R.SGSGS#DHKEEK.A	129	28.697	0	0	0	0
2612	3	88862	sp|Q6PD10|IP6K1_MOUSE	Ip6k1	R.SGSGS#DHKEEK.A	129	4.085	0	0	0	0	R.SGSGS#DHKEEK.A	129	6.65	0	0	0	0
2800	3	88862	sp|Q6PD10|IP6K1_MOUSE	Ip6k1	R.SGSGS#DHKEEK.A	129	4.085	0	0	0	0	R.SGSGS#DHKEEK.A	129	6.65	0	0	0	0
3971	3	88862	sp|Q6PD10|IP6K1_MOUSE	Ip6k1	R.SGSGS#DHKEEK.A	129	4.085	0	0	0	0	R.SGSGS#DHKEEK.A	129	6.65	0	0	0	0
4225	3	88862	sp|Q6PD10|IP6K1_MOUSE	Ip6k1	R.SGSGS#DHKEEK.A	129	4.085	0	0	0	0	R.SGSGS#DHKEEK.A	129	6.65	0	0	0	0
3908	3	88862	sp|Q6PD10|IP6K1_MOUSE	Ip6k1	R.SGSGS#DHKEEK.A	129	4.085	0	0	0	0	R.SGSGS#DHKEEK.A	129	6.65	0	0	0	0
2000	3	88862	sp|Q6PD10|IP6K1_MOUSE	Ip6k1	R.SGSGS#DHKEEK.A	129	4.085	0	0	0	0	R.SGSGS#DHKEEK.A	129	6.65	0	0	0	0
4034	3	88862	sp|Q6PD10|IP6K1_MOUSE	Ip6k1	R.SGSGS#DHKEEK.A	129	4.085	0	0	0	0	R.SGSGS#DHKEEK.A	129	6.65	0	0	0	0
2993	3	88862	sp|Q6PD10|IP6K1_MOUSE	Ip6k1	R.SGSGS#DHKEEK.A	129	4.085	0	0	0	0	R.SGSGS#DHKEEK.A	129	6.65	0	0	0	0
347	3	88862	sp|Q6PD10|IP6K1_MOUSE	Ip6k1	R.SGSGS#DHKEEK.A	129	4.085	0	0	0	0	R.SGSGS#DHKEEK.A	129	6.65	0	0	0	0
399	2	88862	sp|Q6PD10|IP6K1_MOUSE	Ip6k1	R.SGSGS#DHKEEK.A	129	0	0	0	0	0	R.SGSGS#DHKEEK.A	129	0	0	0	0	0
21888	5	88862	sp|Q6PD10|IP6K1_MOUSE	Ip6k1	K.AS#LSFETSESSQEAKSPKVELHSHSDVPFQMLDSNSGLSSEK.I	137	0	0	0	0	0	K.ASLSFET#SESSQEAKSPKVELHSHSDVPFQMLDSNSGLSSEK.I	142	0	0	0	0	0
12376	2	88862	sp|Q6PD10|IP6K1_MOUSE	Ip6k1	K.ASLS#FETSESSQEAK.S	139	19.843	0	0	0	0	K.ASLS#FETSESSQEAK.S	139	10.589	0	0	0	0
12502	2	88862	sp|Q6PD10|IP6K1_MOUSE	Ip6k1	K.ASLS#FETSESSQEAK.S	139	19.843	0	0	0	0	K.ASLS#FETSESSQEAK.S	139	25.774	0	0	0	0
12270	2	88862	sp|Q6PD10|IP6K1_MOUSE	Ip6k1	K.ASLS#FETSESSQEAK.S	139	19.843	0	0	0	0	K.ASLS#FETSESSQEAK.S	139	25.774	0	0	0	0
12164	2	88862	sp|Q6PD10|IP6K1_MOUSE	Ip6k1	K.ASLS#FETSESSQEAK.S	139	19.843	0	0	0	0	K.ASLS#FETSESSQEAK.S	139	25.774	0	0	0	0
12286	2	88862	sp|Q6PD10|IP6K1_MOUSE	Ip6k1	K.ASLS#FETSESS#QEAK.S	139	14.966	146	0	0	0	K.ASLS#FETSESS#QEAK.S	139	20.72	146	0	0	0
11918	3	88862	sp|Q6PD10|IP6K1_MOUSE	Ip6k1	K.ASLS#FETSESSQEAKS#PK.V	139	7.649	151	9.394	0	0	K.ASLS#FETSESSQEAKS#PK.V	139	8.5	151	16.776	0	0
12403	2	88862	sp|Q6PD10|IP6K1_MOUSE	Ip6k1	K.ASLS#FETSESS#QEAK.S	139	5.75	146	0	0	0	K.ASLS#FETSESS#QEAK.S	139	8.5	146	0	0	0
12724	2	88862	sp|Q6PD10|IP6K1_MOUSE	Ip6k1	K.ASLSFET#SESSQEAK.S	142	24.243	0	0	0	0	K.ASLSFET#SESSQEAK.S	142	32.972	0	0	0	0
23036	4	88862	sp|Q6PD10|IP6K1_MOUSE	Ip6k1	K.ASLSFET#SESS#QEAKSPKVELHSHSDVPFQMLDSNSGLSSEK.I	142	0	146	0	0	0	K.ASLSFET#SESSQEAKSPKVELHSHS#DVPFQMLDSNSGLSSEK.I	142	0	160	0	0	0
11537	3	88862	sp|Q6PD10|IP6K1_MOUSE	Ip6k1	K.ASLSFET#SESSQEAKSPK.V	142	0	0	0	0	0	K.ASLSFET#SESSQEAKSPK.V	142	0	0	0	0	0
12684	3	88862	sp|Q6PD10|IP6K1_MOUSE	Ip6k1	K.ASLSFET#S#ESSQEAKSPK.V	142	2.017	143	2.017	0	0	K.ASLSFETS#ESS#QEAKSPK.V	143	0	146	0	0	0
12344	3	88862	sp|Q6PD10|IP6K1_MOUSE	Ip6k1	K.ASLSFET#SES#SQEAKSPK.V	142	0	145	4.085	0	0	K.ASLSFETSES#S#QEAKSPK.V	145	6.65	146	5.141	0	0
11420	3	88862	sp|Q6PD10|IP6K1_MOUSE	Ip6k1	K.ASLSFET#SESSQEAKSPK.V	142	0	0	0	0	0	K.ASLSFET#SESSQEAKSPK.V	142	0	0	0	0	0
12645	3	88862	sp|Q6PD10|IP6K1_MOUSE	Ip6k1	K.ASLSFET#S#ESSQEAKSPK.V	142	11.721	143	7.971	0	0	K.ASLSFETSES#S#QEAKSPK.V	145	0	146	0	0	0
23015	4	88862	sp|Q6PD10|IP6K1_MOUSE	Ip6k1	K.ASLSFETS#ESS#QEAKSPKVELHSHSDVPFQMLDSNSGLSSEK.I	143	5.085	146	6.454	0	0	K.ASLSFET#SESS#QEAKSPKVELHSHSDVPFQMLDSNSGLSSEK.I	142	0	146	11.368	0	0
20369	5	88862	sp|Q6PD10|IP6K1_MOUSE	Ip6k1	K.ASLSFETS#ESS#QEAKSPKVELHSHSDVPFQM*LDSNSGLSSEK.I	143	3.322	146	3.796	0	0	K.ASLSFETSES#S#QEAKSPKVELHSHSDVPFQM*LDSNSGLSSEK.I	145	0	146	8.177	0	0
22601	5	88862	sp|Q6PD10|IP6K1_MOUSE	Ip6k1	K.ASLSFETS#ESSQEAKSPKVELHS#HSDVPFQMLDSNSGLSSEK.I	143	0	158	4.085	0	0	K.ASLSFET#SESSQEAKSPKVELHSHS#DVPFQMLDSNSGLSSEK.I	142	0	160	0	0	0
11819	3	88862	sp|Q6PD10|IP6K1_MOUSE	Ip6k1	K.ASLSFETS#ESS#QEAKSPK.V	143	6.454	146	0	0	0	K.ASLS#FETSES#SQEAKSPK.V	139	3.408	145	0	0	0
13254	2	88862	sp|Q6PD10|IP6K1_MOUSE	Ip6k1	K.ASLSFETSES#S#QEAK.S	145	6.591	146	5.085	0	0	K.ASLSFETSES#S#QEAK.S	145	9.404	146	7.772	0	0
13214	2	88862	sp|Q6PD10|IP6K1_MOUSE	Ip6k1	K.ASLSFETSES#SQEAK.S	145	17.009	0	0	0	0	K.ASLS#FETSESSQEAK.S	139	16.509	0	0	0	0
11664	3	88862	sp|Q6PD10|IP6K1_MOUSE	Ip6k1	K.ASLSFETSES#SQEAKSPK.V	145	0	0	0	0	0	K.ASLSFET#SESSQEAKSPK.V	142	0	0	0	0	0
12831	2	88862	sp|Q6PD10|IP6K1_MOUSE	Ip6k1	K.ASLSFETSESS#QEAK.S	146	9.34	0	0	0	0	K.ASLSFETSESS#QEAK.S	146	12.284	0	0	0	0
12943	2	88862	sp|Q6PD10|IP6K1_MOUSE	Ip6k1	K.ASLSFETSESS#QEAK.S	146	9.34	0	0	0	0	K.ASLSFETSESS#QEAK.S	146	12.284	0	0	0	0
20352	5	88862	sp|Q6PD10|IP6K1_MOUSE	Ip6k1	K.ASLSFETSESS#QEAKSPKVELHSHS#DVPFQM*LDSNSGLSSEK.I	146	1.728	160	1.286	0	0	K.ASLSFETSESSQEAKS#PKVELHSHS#DVPFQM*LDSNSGLSSEK.I	151	3.746	160	3.113	0	0
13344	2	88862	sp|Q6PD10|IP6K1_MOUSE	Ip6k1	K.ASLSFETSESS#QEAK.S	146	9.34	0	0	0	0	K.ASLSFETSESS#QEAK.S	146	12.284	0	0	0	0
16915	4	88862	sp|Q6PD10|IP6K1_MOUSE	Ip6k1	K.S#PKVELHSHSDVPFQM*LDSNSGLSSEK.I	151	1.866	0	0	0	0	K.S#PKVELHSHSDVPFQM*LDSNSGLSSEK.I	151	2.852	0	0	0	0
20318	4	88862	sp|Q6PD10|IP6K1_MOUSE	Ip6k1	K.SPKVELHS#HSDVPFQMLDSNSGLSSEK.I	158	4.54	0	0	0	0	K.SPKVELHS#HSDVPFQMLDSNSGLSSEK.I	158	0	0	0	0	0
16905	4	88862	sp|Q6PD10|IP6K1_MOUSE	Ip6k1	K.SPKVELHSHS#DVPFQM*LDSNSGLSSEK.I	160	5.085	0	0	0	0	K.SPKVELHS#HSDVPFQM*LDSNSGLSSEK.I	158	0	0	0	0	0
21943	5	88862	sp|Q6PD10|IP6K1_MOUSE	Ip6k1	K.ASLSFETSESSQEAKSPKVELHSHSDVPFQMLDSNS#GLSSEK.I	171	0	0	0	0	0	K.ASLSFETS#ESSQEAKSPKVELHSHSDVPFQMLDSNSGLSSEK.I	143	0	0	0	0	0
19447	5	88862	sp|Q6PD10|IP6K1_MOUSE	Ip6k1	K.ASLSFETSESSQEAKSPKVELHSHSDVPFQM*LDSNS#GLSSEK.I	171	5.75	0	0	0	0	K.ASLSFETSESSQEAKSPKVELHSHSDVPFQM*LDSNS#GLSSEK.I	171	0	0	0	0	0
987	2	88862	sp|Q6PD10|IP6K1_MOUSE	Ip6k1	R.MRS#ESKDR.K	197	0	0	0	0	0	R.MRS#ESKDR.K	197	0	0	0	0	0
1115	2	88862	sp|Q6PD10|IP6K1_MOUSE	Ip6k1	R.MRS#ESK.D	197	6.591	0	0	0	0	R.MRS#ESK.D	197	9.404	0	0	0	0
1204	2	88862	sp|Q6PD10|IP6K1_MOUSE	Ip6k1	R.MRS#ESK.D	197	6.591	0	0	0	0	R.MRS#ESK.D	197	9.404	0	0	0	0
1429	2	88862	sp|Q6PD10|IP6K1_MOUSE	Ip6k1	R.MRS#ESKDR.K	197	0	0	0	0	0	R.MRS#ESKDR.K	197	0	0	0	0	0
909	2	88862	sp|Q6PD10|IP6K1_MOUSE	Ip6k1	R.MRS#ESKDR.K	197	0	0	0	0	0	R.MRS#ESKDR.K	197	0	0	0	0	0
1258	2	88862	sp|Q6PD10|IP6K1_MOUSE	Ip6k1	R.MRS#ESKDR.K	197	0	0	0	0	0	R.MRS#ESKDR.K	197	0	0	0	0	0
1463	2	88862	sp|Q6PD10|IP6K1_MOUSE	Ip6k1	R.MRSES#KDR.K	199	0	0	0	0	0	R.MRSES#KDR.K	199	0	0	0	0	0
22074	3	88862	sp|Q6PD10|IP6K1_MOUSE	Ip6k1	K.HVDMGLPEVPPPCGPS#TSPSSTSLEAGPSSPPK.V	367	0	0	0	0	0	K.HVDMGLPEVPPPCGPSTSPSS#TSLEAGPSSPPK.V	372	0	0	0	0	0
18936	4	88862	sp|Q6PD10|IP6K1_MOUSE	Ip6k1	K.HVDM*GLPEVPPPCGPS#TSPSSTSLEAGPSSPPK.V	367	0	0	0	0	0	K.HVDM*GLPEVPPPCGPSTSPSS#TSLEAGPSSPPK.V	372	4.595	0	0	0	0
23188	4	88862	sp|Q6PD10|IP6K1_MOUSE	Ip6k1	K.HVDMGLPEVPPPCGPS#TSPSSTSLEAGPSS#PPKVDVR.M	367	5.085	381	7.71	0	0	K.HVDMGLPEVPPPCGPS#TSPSSTSLEAGPS#SPPKVDVR.M	367	0	380	0	0	0
19216	4	88862	sp|Q6PD10|IP6K1_MOUSE	Ip6k1	K.HVDM*GLPEVPPPCGPS#TSPSSTSLEAGPSSPPK.V	367	0	0	0	0	0	K.HVDM*GLPEVPPPCGPS#TSPSSTSLEAGPSSPPK.V	367	0	0	0	0	0
23076	4	88862	sp|Q6PD10|IP6K1_MOUSE	Ip6k1	K.HVDMGLPEVPPPCGPST#SPSSTSLEAGPSS#PPKVDVR.M	368	5.085	381	7.71	0	0	K.HVDMGLPEVPPPCGPSTS#PSSTSLEAGPSS#PPKVDVR.M	369	0	381	4.137	0	0
21731	3	88862	sp|Q6PD10|IP6K1_MOUSE	Ip6k1	K.HVDMGLPEVPPPCGPSTS#PSSTSLEAGPSSPPK.V	369	4.085	0	0	0	0	K.HVDMGLPEVPPPCGPS#TSPSSTSLEAGPSSPPK.V	367	9.404	0	0	0	0
21572	3	88862	sp|Q6PD10|IP6K1_MOUSE	Ip6k1	K.HVDMGLPEVPPPCGPSTSPS#STSLEAGPSSPPK.V	371	0	0	0	0	0	K.HVDMGLPEVPPPCGPST#SPSSTSLEAGPSSPPK.V	368	5.456	0	0	0	0
22184	3	88862	sp|Q6PD10|IP6K1_MOUSE	Ip6k1	K.HVDMGLPEVPPPCGPSTSPSS#TSLEAGPSSPPK.V	372	0	0	0	0	0	K.HVDMGLPEVPPPCGPSTSPSS#TSLEAGPSSPPK.V	372	0	0	0	0	0
21600	3	88862	sp|Q6PD10|IP6K1_MOUSE	Ip6k1	K.HVDMGLPEVPPPCGPSTSPSS#TSLEAGPSSPPK.V	372	7.71	0	0	0	0	K.HVDMGLPEVPPPCGPSTSPS#STSLEAGPSSPPK.V	371	0	0	0	0	0
21852	4	88862	sp|Q6PD10|IP6K1_MOUSE	Ip6k1	K.HVDMGLPEVPPPCGPSTSPSS#TSLEAGPSSPPK.V	372	0	0	0	0	0	K.HVDMGLPEVPPPCGPSTSPSS#TSLEAGPSSPPK.V	372	0	0	0	0	0
20880	4	88862	sp|Q6PD10|IP6K1_MOUSE	Ip6k1	R.LKHVDMGLPEVPPPCGPSTSPSS#TSLEAGPSSPPK.V	372	3.696	0	0	0	0	R.LKHVDMGLPEVPPPCGPSTSPSS#TSLEAGPSSPPK.V	372	6.202	0	0	0	0
22383	3	88862	sp|Q6PD10|IP6K1_MOUSE	Ip6k1	K.HVDMGLPEVPPPCGPSTSPSS#TSLEAGPSSPPK.V	372	7.71	0	0	0	0	K.HVDMGLPEVPPPCGPSTSPSS#TSLEAGPSSPPK.V	372	9.588	0	0	0	0
18926	4	88862	sp|Q6PD10|IP6K1_MOUSE	Ip6k1	K.HVDM*GLPEVPPPCGPSTSPSS#TSLEAGPSSPPK.V	372	6.91	0	0	0	0	K.HVDM*GLPEVPPPCGPSTSPSS#TSLEAGPSSPPK.V	372	11.905	0	0	0	0
22329	3	88862	sp|Q6PD10|IP6K1_MOUSE	Ip6k1	K.HVDMGLPEVPPPCGPSTSPSS#TSLEAGPSSPPK.V	372	0	0	0	0	0	K.HVDMGLPEVPPPCGPSTSPSS#TSLEAGPSSPPK.V	372	0	0	0	0	0
20096	4	88862	sp|Q6PD10|IP6K1_MOUSE	Ip6k1	K.HVDM*GLPEVPPPCGPSTSPSST#SLEAGPSSPPKVDVR.M	373	5.659	0	0	0	0	K.HVDM*GLPEVPPPCGPSTS#PSSTSLEAGPSSPPKVDVR.M	369	0	0	0	0	0
22460	4	88862	sp|Q6PD10|IP6K1_MOUSE	Ip6k1	K.HVDMGLPEVPPPCGPSTSPSSTS#LEAGPSSPPKVDVR.M	374	0	0	0	0	0	K.HVDMGLPEVPPPCGPSTSPSSTSLEAGPSS#PPKVDVR.M	381	3.256	0	0	0	0
20205	4	88862	sp|Q6PD10|IP6K1_MOUSE	Ip6k1	K.HVDM*GLPEVPPPCGPSTSPSSTS#LEAGPSSPPKVDVR.M	374	10.468	0	0	0	0	K.HVDM*GLPEVPPPCGPSTSPSSTSLEAGPSS#PPKVDVR.M	381	0	0	0	0	0
20861	4	88862	sp|Q6PD10|IP6K1_MOUSE	Ip6k1	R.LKHVDMGLPEVPPPCGPSTSPSSTS#LEAGPSSPPK.V	374	7.71	0	0	0	0	R.LKHVDMGLPEVPPPCGPSTSPSSTS#LEAGPSSPPK.V	374	10.589	0	0	0	0
21965	3	88862	sp|Q6PD10|IP6K1_MOUSE	Ip6k1	K.HVDMGLPEVPPPCGPSTSPSSTS#LEAGPSSPPK.V	374	0	0	0	0	0	K.HVDMGLPEVPPPCGPSTSPSSTS#LEAGPSSPPK.V	374	0	0	0	0	0
20078	4	88862	sp|Q6PD10|IP6K1_MOUSE	Ip6k1	K.HVDM*GLPEVPPPCGPSTSPSSTS#LEAGPSSPPKVDVR.M	374	0.645	0	0	0	0	K.HVDM*GLPEVPPPCGPSTS#PSSTSLEAGPSSPPKVDVR.M	369	0	0	0	0	0
19066	4	88862	sp|Q6PD10|IP6K1_MOUSE	Ip6k1	K.HVDM*GLPEVPPPCGPSTSPSSTS#LEAGPSSPPK.V	374	5.085	0	0	0	0	K.HVDM*GLPEVPPPCGPSTSPSSTS#LEAGPSSPPK.V	374	7.772	0	0	0	0
19667	3	88862	sp|Q6PD10|IP6K1_MOUSE	Ip6k1	K.HVDM*GLPEVPPPCGPSTSPSSTS#LEAGPSSPPK.V	374	5.085	0	0	0	0	K.HVDM*GLPEVPPPCGPSTSPSSTS#LEAGPSSPPK.V	374	10.61	0	0	0	0
22627	4	88862	sp|Q6PD10|IP6K1_MOUSE	Ip6k1	K.HVDMGLPEVPPPCGPSTSPSSTSLEAGPSS#PPKVDVR.M	381	19.843	0	0	0	0	K.HVDMGLPEVPPPCGPSTSPSSTSLEAGPSS#PPKVDVR.M	381	25.774	0	0	0	0
22605	4	88862	sp|Q6PD10|IP6K1_MOUSE	Ip6k1	K.HVDMGLPEVPPPCGPSTSPSSTSLEAGPSS#PPKVDVR.M	381	7.71	0	0	0	0	K.HVDMGLPEVPPPCGPSTSPSSTSLEAGPS#SPPKVDVR.M	380	10.589	0	0	0	0
22651	4	88862	sp|Q6PD10|IP6K1_MOUSE	Ip6k1	K.HVDMGLPEVPPPCGPSTSPSSTSLEAGPSS#PPKVDVR.M	381	7.71	0	0	0	0	K.HVDMGLPEVPPPCGPSTSPSSTSLEAGPSS#PPKVDVR.M	381	10.589	0	0	0	0
22346	4	88862	sp|Q6PD10|IP6K1_MOUSE	Ip6k1	K.HVDMGLPEVPPPCGPSTSPSSTSLEAGPSS#PPKVDVR.M	381	19.843	0	0	0	0	K.HVDMGLPEVPPPCGPSTSPSSTSLEAGPSS#PPKVDVR.M	381	25.774	0	0	0	0
20127	4	88862	sp|Q6PD10|IP6K1_MOUSE	Ip6k1	K.HVDM*GLPEVPPPCGPSTSPSSTSLEAGPSS#PPKVDVR.M	381	7.71	0	0	0	0	K.HVDM*GLPEVPPPCGPSTSPSSTSLEAGPSS#PPKVDVR.M	381	9.788	0	0	0	0
22331	4	88862	sp|Q6PD10|IP6K1_MOUSE	Ip6k1	K.HVDMGLPEVPPPCGPSTSPSSTSLEAGPSS#PPKVDVR.M	381	5.725	0	0	0	0	K.HVDMGLPEVPPPCGPSTSPSS#TSLEAGPSSPPKVDVR.M	372	0	0	0	0	0

### Sheet: Recovery (12 h)
ScanF	z	SrchName	Reference	Gene Symbol	ModScore Peptide_A	Site 1 Position_A	Site 1 Score_A	Site 2 Position_A	Site 2 Score_A	Site 3 Position_A	Site 3 Score_A	ModScore Peptide_B	Site 1 Position_B	Site 1 Score_B	Site 2 Position_B	Site 2 Score_B	Site 3 Position_B	Site 3 Score_B
23522	3	88863	sp|Q6PD10|IP6K1_MOUSE	Ip6k1	R.GVLLEPFIHQVGGHS#SM*MR.Y	37	6.591	0	0	0	0	R.GVLLEPFIHQVGGHSS#M*MR.Y	38	0	0	0	0	0
25118	3	88863	sp|Q6PD10|IP6K1_MOUSE	Ip6k1	R.GVLLEPFIHQVGGHSS#MMR.Y	38	6.591	0	0	0	0	R.GVLLEPFIHQVGGHSS#MMR.Y	38	9.404	0	0	0	0
10731	3	88863	sp|Q6PD10|IP6K1_MOUSE	Ip6k1	R.YDDHTVCKPLIS#R.E	53	16.198	0	0	0	0	R.YDDHTVCKPLIS#R.E	53	12.956	0	0	0	0
664	4	88863	sp|Q6PD10|IP6K1_MOUSE	Ip6k1	R.S#LHRSGS#GSDHKEEK.A	121	2.185	127	4.085	0	0	R.S#LHRSGS#GSDHKEEK.A	121	4.356	127	0	0	0
1723	2	88863	sp|Q6PD10|IP6K1_MOUSE	Ip6k1	R.S#GS#GSDHKEEK.A	125	4.54	127	6.591	0	0	R.S#GS#GSDHKEEK.A	125	7.167	127	9.404	0	0
1456	2	88863	sp|Q6PD10|IP6K1_MOUSE	Ip6k1	R.S#GS#GSDHKEEK.A	125	4.54	127	6.591	0	0	R.S#GS#GSDHKEEK.A	125	7.167	127	9.404	0	0
2603	2	88863	sp|Q6PD10|IP6K1_MOUSE	Ip6k1	R.S#GS#GSDHKEEK.A	125	22.011	127	17.009	0	0	R.S#GS#GSDHKEEK.A	125	17.672	127	9.404	0	0
1541	2	88863	sp|Q6PD10|IP6K1_MOUSE	Ip6k1	R.S#GS#GSDHKEEK.A	125	4.54	127	6.591	0	0	R.S#GS#GSDHKEEK.A	125	7.167	127	9.404	0	0
1611	2	88863	sp|Q6PD10|IP6K1_MOUSE	Ip6k1	R.S#GS#GSDHKEEK.A	125	12.092	127	6.591	0	0	R.S#GS#GSDHKEEK.A	125	17.672	127	9.404	0	0
1040	2	88863	sp|Q6PD10|IP6K1_MOUSE	Ip6k1	R.S#GS#GSDHKEEK.A	125	4.54	127	6.591	0	0	R.S#GS#GSDHKEEK.A	125	7.167	127	9.404	0	0
1755	2	88863	sp|Q6PD10|IP6K1_MOUSE	Ip6k1	R.S#GS#GSDHKEEK.A	125	4.54	127	0	0	0	R.SGS#GS#DHKEEK.A	127	0	129	0	0	0
1901	2	88863	sp|Q6PD10|IP6K1_MOUSE	Ip6k1	R.S#GS#GSDHKEEK.A	125	4.54	127	6.591	0	0	R.S#GS#GSDHKEEK.A	125	7.167	127	9.404	0	0
728	2	88863	sp|Q6PD10|IP6K1_MOUSE	Ip6k1	R.S#GS#GSDHKEEK.A	125	12.092	127	6.591	0	0	R.S#GS#GSDHKEEK.A	125	17.672	127	9.404	0	0
2206	2	88863	sp|Q6PD10|IP6K1_MOUSE	Ip6k1	R.S#GS#GSDHKEEK.A	125	4.54	127	6.591	0	0	R.S#GS#GSDHKEEK.A	125	7.167	127	9.404	0	0
1862	2	88863	sp|Q6PD10|IP6K1_MOUSE	Ip6k1	R.S#GSGS#DHKEEK.A	125	7.71	129	17.009	0	0	R.SGS#GS#DHKEEK.A	127	0	129	7.772	0	0
1529	2	88863	sp|Q6PD10|IP6K1_MOUSE	Ip6k1	R.S#GS#GSDHKEEK.A	125	4.54	127	6.591	0	0	R.SGS#GS#DHKEEK.A	127	0	129	0	0	0
946	2	88863	sp|Q6PD10|IP6K1_MOUSE	Ip6k1	R.S#GS#GSDHKEEK.A	125	4.54	127	6.591	0	0	R.S#GS#GSDHKEEK.A	125	7.167	127	9.404	0	0
3329	2	88863	sp|Q6PD10|IP6K1_MOUSE	Ip6k1	R.S#GS#GSDHKEEK.A	125	4.54	127	6.591	0	0	R.S#GS#GSDHKEEK.A	125	7.167	127	9.404	0	0
3858	2	88863	sp|Q6PD10|IP6K1_MOUSE	Ip6k1	R.S#GS#GSDHKEEK.A	125	4.54	127	6.591	0	0	R.S#GS#GSDHKEEK.A	125	7.167	127	9.404	0	0
2630	2	88863	sp|Q6PD10|IP6K1_MOUSE	Ip6k1	R.S#GS#GSDHKEEK.A	125	12.092	127	17.009	0	0	R.S#GS#GSDHKEEK.A	125	17.672	127	22.851	0	0
2174	2	88863	sp|Q6PD10|IP6K1_MOUSE	Ip6k1	R.S#GS#GSDHKEEK.A	125	4.54	127	6.591	0	0	R.S#GS#GSDHKEEK.A	125	7.167	127	9.404	0	0
3233	2	88863	sp|Q6PD10|IP6K1_MOUSE	Ip6k1	R.S#GS#GSDHKEEK.A	125	4.54	127	6.591	0	0	R.S#GS#GSDHKEEK.A	125	7.167	127	9.404	0	0
2548	2	88863	sp|Q6PD10|IP6K1_MOUSE	Ip6k1	R.S#GS#GSDHKEEK.A	125	4.54	127	6.591	0	0	R.S#GS#GSDHKEEK.A	125	7.167	127	9.404	0	0
563	3	88863	sp|Q6PD10|IP6K1_MOUSE	Ip6k1	R.SGS#GSDHKEEK.A	127	4.085	0	0	0	0	R.SGSGS#DHKEEK.A	129	6.65	0	0	0	0
621	3	88863	sp|Q6PD10|IP6K1_MOUSE	Ip6k1	R.SGS#GSDHKEEK.A	127	4.085	0	0	0	0	R.SGS#GSDHKEEK.A	127	6.65	0	0	0	0
460	3	88863	sp|Q6PD10|IP6K1_MOUSE	Ip6k1	R.SGS#GSDHKEEK.A	127	4.085	0	0	0	0	R.SGS#GSDHKEEK.A	127	6.65	0	0	0	0
3700	3	88863	sp|Q6PD10|IP6K1_MOUSE	Ip6k1	R.SGS#GSDHKEEK.A	127	11.015	0	0	0	0	R.SGS#GSDHKEEK.A	127	6.65	0	0	0	0
3909	3	88863	sp|Q6PD10|IP6K1_MOUSE	Ip6k1	R.SGS#GSDHKEEK.A	127	4.085	0	0	0	0	R.SGS#GSDHKEEK.A	127	6.65	0	0	0	0
2847	3	88863	sp|Q6PD10|IP6K1_MOUSE	Ip6k1	R.SGS#GSDHKEEK.A	127	4.085	0	0	0	0	R.SGS#GSDHKEEK.A	127	6.65	0	0	0	0
1684	3	88863	sp|Q6PD10|IP6K1_MOUSE	Ip6k1	R.SGS#GSDHKEEK.A	127	4.085	0	0	0	0	R.SGS#GSDHKEEK.A	127	6.65	0	0	0	0
2583	3	88863	sp|Q6PD10|IP6K1_MOUSE	Ip6k1	R.SGS#GSDHKEEK.A	127	11.015	0	0	0	0	R.SGS#GSDHKEEK.A	127	6.65	0	0	0	0
2102	3	88863	sp|Q6PD10|IP6K1_MOUSE	Ip6k1	R.SGS#GSDHKEEK.A	127	11.015	0	0	0	0	R.SGSGS#DHKEEK.A	129	6.65	0	0	0	0
3491	3	88863	sp|Q6PD10|IP6K1_MOUSE	Ip6k1	R.SGS#GSDHKEEK.A	127	11.015	0	0	0	0	R.SGS#GSDHKEEK.A	127	6.65	0	0	0	0
3558	3	88863	sp|Q6PD10|IP6K1_MOUSE	Ip6k1	R.SGS#GSDHKEEK.A	127	4.085	0	0	0	0	R.SGS#GSDHKEEK.A	127	6.65	0	0	0	0
4190	3	88863	sp|Q6PD10|IP6K1_MOUSE	Ip6k1	R.SGS#GSDHKEEK.A	127	4.085	0	0	0	0	R.SGS#GSDHKEEK.A	127	6.65	0	0	0	0
3353	3	88863	sp|Q6PD10|IP6K1_MOUSE	Ip6k1	R.SGS#GSDHKEEK.A	127	4.085	0	0	0	0	R.SGS#GSDHKEEK.A	127	6.65	0	0	0	0
1898	3	88863	sp|Q6PD10|IP6K1_MOUSE	Ip6k1	R.SGS#GSDHKEEK.A	127	4.085	0	0	0	0	R.SGSGS#DHKEEK.A	129	6.65	0	0	0	0
3843	3	88863	sp|Q6PD10|IP6K1_MOUSE	Ip6k1	R.SGS#GSDHKEEK.A	127	4.085	0	0	0	0	R.SGS#GSDHKEEK.A	127	6.65	0	0	0	0
1060	3	88863	sp|Q6PD10|IP6K1_MOUSE	Ip6k1	R.SGS#GSDHKEEK.A	127	4.085	0	0	0	0	R.SGS#GSDHKEEK.A	127	6.65	0	0	0	0
921	3	88863	sp|Q6PD10|IP6K1_MOUSE	Ip6k1	R.SGS#GSDHKEEK.A	127	4.085	0	0	0	0	R.SGS#GSDHKEEK.A	127	6.65	0	0	0	0
2170	3	88863	sp|Q6PD10|IP6K1_MOUSE	Ip6k1	R.SGS#GSDHKEEK.A	127	11.015	0	0	0	0	R.SGS#GSDHKEEK.A	127	6.65	0	0	0	0
1193	3	88863	sp|Q6PD10|IP6K1_MOUSE	Ip6k1	R.SGS#GSDHKEEK.A	127	4.085	0	0	0	0	R.SGS#GSDHKEEK.A	127	6.65	0	0	0	0
2997	2	88863	sp|Q6PD10|IP6K1_MOUSE	Ip6k1	R.SGS#GS#DHKEEK.A	127	0	129	5.085	0	0	R.SGS#GS#DHKEEK.A	127	0	129	7.772	0	0
3211	3	88863	sp|Q6PD10|IP6K1_MOUSE	Ip6k1	R.SGS#GSDHKEEK.A	127	4.085	0	0	0	0	R.SGS#GSDHKEEK.A	127	6.65	0	0	0	0
2780	3	88863	sp|Q6PD10|IP6K1_MOUSE	Ip6k1	R.SGS#GSDHKEEK.A	127	4.085	0	0	0	0	R.SGSGS#DHKEEK.A	129	6.65	0	0	0	0
4257	3	88863	sp|Q6PD10|IP6K1_MOUSE	Ip6k1	R.SGS#GSDHKEEK.A	127	4.085	0	0	0	0	R.SGS#GSDHKEEK.A	127	6.65	0	0	0	0
3135	3	88863	sp|Q6PD10|IP6K1_MOUSE	Ip6k1	R.SGS#GSDHKEEK.A	127	11.015	0	0	0	0	R.SGSGS#DHKEEK.A	129	16.509	0	0	0	0
2443	3	88863	sp|Q6PD10|IP6K1_MOUSE	Ip6k1	R.SGS#GSDHKEEK.A	127	11.015	0	0	0	0	R.SGS#GSDHKEEK.A	127	6.65	0	0	0	0
4125	3	88863	sp|Q6PD10|IP6K1_MOUSE	Ip6k1	R.SGS#GSDHKEEK.A	127	4.085	0	0	0	0	R.SGS#GSDHKEEK.A	127	6.65	0	0	0	0
3058	3	88863	sp|Q6PD10|IP6K1_MOUSE	Ip6k1	R.SGS#GSDHKEEK.A	127	4.085	0	0	0	0	R.SGS#GSDHKEEK.A	127	6.65	0	0	0	0
2039	3	88863	sp|Q6PD10|IP6K1_MOUSE	Ip6k1	R.SGS#GSDHKEEK.A	127	4.085	0	0	0	0	R.SGS#GSDHKEEK.A	127	6.65	0	0	0	0
1122	3	88863	sp|Q6PD10|IP6K1_MOUSE	Ip6k1	R.SGS#GSDHKEEK.A	127	11.015	0	0	0	0	R.SGS#GSDHKEEK.A	127	16.509	0	0	0	0
1336	3	88863	sp|Q6PD10|IP6K1_MOUSE	Ip6k1	R.SGS#GSDHKEEK.A	127	4.085	0	0	0	0	R.SGS#GSDHKEEK.A	127	6.65	0	0	0	0
678	3	88863	sp|Q6PD10|IP6K1_MOUSE	Ip6k1	R.SGS#GSDHKEEK.A	127	4.085	0	0	0	0	R.SGSGS#DHKEEK.A	129	6.65	0	0	0	0
1544	3	88863	sp|Q6PD10|IP6K1_MOUSE	Ip6k1	R.SGS#GSDHKEEK.A	127	11.015	0	0	0	0	R.SGS#GSDHKEEK.A	127	16.509	0	0	0	0
2239	3	88863	sp|Q6PD10|IP6K1_MOUSE	Ip6k1	R.SGS#GSDHKEEK.A	127	11.015	0	0	0	0	R.SGS#GSDHKEEK.A	127	6.65	0	0	0	0
1689	2	88863	sp|Q6PD10|IP6K1_MOUSE	Ip6k1	R.SGS#GS#DHKEEK.A	127	0	129	5.085	0	0	R.SGS#GS#DHKEEK.A	127	0	129	7.772	0	0
1470	3	88863	sp|Q6PD10|IP6K1_MOUSE	Ip6k1	R.SGS#GSDHKEEK.A	127	4.085	0	0	0	0	R.SGSGS#DHKEEK.A	129	6.65	0	0	0	0
732	3	88863	sp|Q6PD10|IP6K1_MOUSE	Ip6k1	R.SGS#GSDHKEEK.A	127	4.085	0	0	0	0	R.SGS#GSDHKEEK.A	127	6.65	0	0	0	0
1964	3	88863	sp|Q6PD10|IP6K1_MOUSE	Ip6k1	R.SGS#GSDHKEEK.A	127	4.085	0	0	0	0	R.SGSGS#DHKEEK.A	129	6.65	0	0	0	0
1613	3	88863	sp|Q6PD10|IP6K1_MOUSE	Ip6k1	R.SGS#GSDHKEEK.A	127	4.085	0	0	0	0	R.SGSGS#DHKEEK.A	129	6.65	0	0	0	0
223	3	88863	sp|Q6PD10|IP6K1_MOUSE	Ip6k1	R.SGS#GSDHKEEK.A	127	4.085	0	0	0	0	R.SGSGS#DHKEEK.A	129	6.65	0	0	0	0
1402	3	88863	sp|Q6PD10|IP6K1_MOUSE	Ip6k1	R.SGS#GSDHKEEK.A	127	11.015	0	0	0	0	R.SGS#GSDHKEEK.A	127	6.65	0	0	0	0
2652	3	88863	sp|Q6PD10|IP6K1_MOUSE	Ip6k1	R.SGS#GSDHKEEK.A	127	4.085	0	0	0	0	R.SGS#GSDHKEEK.A	127	6.65	0	0	0	0
511	3	88863	sp|Q6PD10|IP6K1_MOUSE	Ip6k1	R.SGS#GSDHKEEK.A	127	4.085	0	0	0	0	R.SGS#GSDHKEEK.A	127	6.65	0	0	0	0
2910	2	88863	sp|Q6PD10|IP6K1_MOUSE	Ip6k1	R.SGS#GS#DHKEEK.A	127	0	129	5.085	0	0	R.SGS#GS#DHKEEK.A	127	0	129	7.772	0	0
3955	2	88863	sp|Q6PD10|IP6K1_MOUSE	Ip6k1	R.SGS#GS#DHKEEK.A	127	0	129	24.243	0	0	R.SGS#GS#DHKEEK.A	127	0	129	7.772	0	0
2482	2	88863	sp|Q6PD10|IP6K1_MOUSE	Ip6k1	R.SGS#GS#DHKEEK.A	127	9.34	129	24.243	0	0	R.SGS#GS#DHKEEK.A	127	12.284	129	32.972	0	0
3074	2	88863	sp|Q6PD10|IP6K1_MOUSE	Ip6k1	R.SGS#GS#DHKEEK.A	127	0	129	5.085	0	0	R.SGS#GS#DHKEEK.A	127	0	129	7.772	0	0
2515	3	88863	sp|Q6PD10|IP6K1_MOUSE	Ip6k1	R.SGS#GSDHKEEK.A	127	4.085	0	0	0	0	R.SGS#GSDHKEEK.A	127	6.65	0	0	0	0
2704	2	88863	sp|Q6PD10|IP6K1_MOUSE	Ip6k1	R.SGS#GS#DHKEEK.A	127	9.34	129	13.38	0	0	R.SGS#GS#DHKEEK.A	127	12.284	129	19.046	0	0
3050	2	88863	sp|Q6PD10|IP6K1_MOUSE	Ip6k1	R.SGS#GS#DHKEEK.A	127	9.34	129	24.243	0	0	R.SGS#GS#DHKEEK.A	127	12.284	129	19.046	0	0
966	2	88863	sp|Q6PD10|IP6K1_MOUSE	Ip6k1	R.SGS#GS#DHKEEK.A	127	9.34	129	5.085	0	0	R.SGS#GS#DHKEEK.A	127	12.284	129	7.772	0	0
1263	3	88863	sp|Q6PD10|IP6K1_MOUSE	Ip6k1	R.SGS#GSDHKEEK.A	127	4.085	0	0	0	0	R.SGSGS#DHKEEK.A	129	6.65	0	0	0	0
1617	2	88863	sp|Q6PD10|IP6K1_MOUSE	Ip6k1	R.SGS#GS#DHKEEK.A	127	9.34	129	5.085	0	0	R.SGS#GS#DHKEEK.A	127	12.284	129	7.772	0	0
1291	2	88863	sp|Q6PD10|IP6K1_MOUSE	Ip6k1	R.SGS#GS#DHKEEK.A	127	0	129	13.38	0	0	R.SGS#GS#DHKEEK.A	127	0	129	19.046	0	0
2138	2	88863	sp|Q6PD10|IP6K1_MOUSE	Ip6k1	R.SGS#GS#DHKEEK.A	127	0	129	13.38	0	0	R.SGS#GS#DHKEEK.A	127	0	129	19.046	0	0
2912	2	88863	sp|Q6PD10|IP6K1_MOUSE	Ip6k1	R.SGS#GS#DHKEEK.A	127	0	129	0	0	0	R.SGS#GS#DHKEEK.A	127	0	129	0	0	0
3975	2	88863	sp|Q6PD10|IP6K1_MOUSE	Ip6k1	R.SGS#GS#DHKEEK.A	127	0	129	0	0	0	R.SGS#GS#DHKEEK.A	127	0	129	0	0	0
587	2	88863	sp|Q6PD10|IP6K1_MOUSE	Ip6k1	R.SGS#GS#DHKEEK.A	127	0	129	0	0	0	R.SGS#GS#DHKEEK.A	127	0	129	0	0	0
3382	2	88863	sp|Q6PD10|IP6K1_MOUSE	Ip6k1	R.SGS#GS#DHKEEK.A	127	0	129	5.085	0	0	R.S#GSGS#DHKEEK.A	125	0	129	0	0	0
3589	2	88863	sp|Q6PD10|IP6K1_MOUSE	Ip6k1	R.SGS#GS#DHKEEK.A	127	0	129	5.085	0	0	R.S#GS#GSDHKEEK.A	125	7.167	127	9.404	0	0
2446	2	88863	sp|Q6PD10|IP6K1_MOUSE	Ip6k1	R.SGS#GS#DHKEEK.A	127	0	129	5.085	0	0	R.SGS#GS#DHKEEK.A	127	0	129	7.772	0	0
1824	2	88863	sp|Q6PD10|IP6K1_MOUSE	Ip6k1	R.SGS#GS#DHKEEK.A	127	9.34	129	13.38	0	0	R.SGS#GS#DHKEEK.A	127	0	129	7.772	0	0
1387	2	88863	sp|Q6PD10|IP6K1_MOUSE	Ip6k1	R.SGS#GS#DHKEEK.A	127	9.34	129	5.085	0	0	R.S#GS#GSDHKEEK.A	125	7.167	127	9.404	0	0
3988	2	88863	sp|Q6PD10|IP6K1_MOUSE	Ip6k1	R.SGS#GS#DHKEEK.A	127	0	129	5.085	0	0	R.SGS#GS#DHKEEK.A	127	0	129	7.772	0	0
872	2	88863	sp|Q6PD10|IP6K1_MOUSE	Ip6k1	R.SGS#GS#DHKEEK.A	127	0	129	0	0	0	R.SGS#GS#DHKEEK.A	127	0	129	0	0	0
2843	2	88863	sp|Q6PD10|IP6K1_MOUSE	Ip6k1	R.SGS#GS#DHKEEK.A	127	9.34	129	5.085	0	0	R.SGS#GS#DHKEEK.A	127	12.284	129	7.772	0	0
3574	2	88863	sp|Q6PD10|IP6K1_MOUSE	Ip6k1	R.SGS#GS#DHKEEK.A	127	0	129	5.085	0	0	R.S#GS#GSDHKEEK.A	125	7.167	127	9.404	0	0
2770	2	88863	sp|Q6PD10|IP6K1_MOUSE	Ip6k1	R.SGS#GS#DHKEEK.A	127	9.34	129	5.085	0	0	R.SGS#GS#DHKEEK.A	127	12.284	129	7.772	0	0
712	2	88863	sp|Q6PD10|IP6K1_MOUSE	Ip6k1	R.SGS#GS#DHKEEK.A	127	0	129	5.085	0	0	R.SGS#GS#DHKEEK.A	127	0	129	7.772	0	0
3399	2	88863	sp|Q6PD10|IP6K1_MOUSE	Ip6k1	R.SGS#GS#DHKEEK.A	127	0	129	5.085	0	0	R.SGS#GS#DHKEEK.A	127	0	129	7.772	0	0
4326	3	88863	sp|Q6PD10|IP6K1_MOUSE	Ip6k1	R.SGSGS#DHKEEK.A	129	4.085	0	0	0	0	R.SGSGS#DHKEEK.A	129	6.65	0	0	0	0
2309	3	88863	sp|Q6PD10|IP6K1_MOUSE	Ip6k1	R.SGSGS#DHKEEK.A	129	4.085	0	0	0	0	R.SGSGS#DHKEEK.A	129	6.65	0	0	0	0
3777	3	88863	sp|Q6PD10|IP6K1_MOUSE	Ip6k1	R.SGSGS#DHKEEK.A	129	4.085	0	0	0	0	R.SGSGS#DHKEEK.A	129	6.65	0	0	0	0
3284	3	88863	sp|Q6PD10|IP6K1_MOUSE	Ip6k1	R.SGSGS#DHKEEK.A	129	4.085	0	0	0	0	R.SGSGS#DHKEEK.A	129	6.65	0	0	0	0
338	3	88863	sp|Q6PD10|IP6K1_MOUSE	Ip6k1	R.SGSGS#DHKEEK.A	129	4.085	0	0	0	0	R.SGSGS#DHKEEK.A	129	6.65	0	0	0	0
793	3	88863	sp|Q6PD10|IP6K1_MOUSE	Ip6k1	R.SGSGS#DHKEEK.A	129	4.085	0	0	0	0	R.SGSGS#DHKEEK.A	129	6.65	0	0	0	0
3633	3	88863	sp|Q6PD10|IP6K1_MOUSE	Ip6k1	R.SGSGS#DHKEEK.A	129	20.167	0	0	0	0	R.SGSGS#DHKEEK.A	129	16.509	0	0	0	0
3421	3	88863	sp|Q6PD10|IP6K1_MOUSE	Ip6k1	R.SGSGS#DHKEEK.A	129	4.085	0	0	0	0	R.SGSGS#DHKEEK.A	129	6.65	0	0	0	0
257	3	88863	sp|Q6PD10|IP6K1_MOUSE	Ip6k1	R.SGSGS#DHKEEK.A	129	4.085	0	0	0	0	R.SGSGS#DHKEEK.A	129	6.65	0	0	0	0
855	3	88863	sp|Q6PD10|IP6K1_MOUSE	Ip6k1	R.SGSGS#DHKEEK.A	129	4.085	0	0	0	0	R.SGSGS#DHKEEK.A	129	6.65	0	0	0	0
2985	3	88863	sp|Q6PD10|IP6K1_MOUSE	Ip6k1	R.SGSGS#DHKEEK.A	129	4.085	0	0	0	0	R.SGSGS#DHKEEK.A	129	6.65	0	0	0	0
2916	3	88863	sp|Q6PD10|IP6K1_MOUSE	Ip6k1	R.SGSGS#DHKEEK.A	129	4.085	0	0	0	0	R.SGSGS#DHKEEK.A	129	6.65	0	0	0	0
300	3	88863	sp|Q6PD10|IP6K1_MOUSE	Ip6k1	R.SGSGS#DHKEEK.A	129	4.085	0	0	0	0	R.SGSGS#DHKEEK.A	129	6.65	0	0	0	0
2714	3	88863	sp|Q6PD10|IP6K1_MOUSE	Ip6k1	R.SGSGS#DHKEEK.A	129	4.085	0	0	0	0	R.SGSGS#DHKEEK.A	129	6.65	0	0	0	0
4051	3	88863	sp|Q6PD10|IP6K1_MOUSE	Ip6k1	R.SGSGS#DHKEEK.A	129	4.085	0	0	0	0	R.SGSGS#DHKEEK.A	129	6.65	0	0	0	0
3977	3	88863	sp|Q6PD10|IP6K1_MOUSE	Ip6k1	R.SGSGS#DHKEEK.A	129	11.015	0	0	0	0	R.SGSGS#DHKEEK.A	129	16.509	0	0	0	0
1823	3	88863	sp|Q6PD10|IP6K1_MOUSE	Ip6k1	R.SGSGS#DHKEEK.A	129	4.085	0	0	0	0	R.SGSGS#DHKEEK.A	129	6.65	0	0	0	0
411	3	88863	sp|Q6PD10|IP6K1_MOUSE	Ip6k1	R.SGSGS#DHKEEK.A	129	4.085	0	0	0	0	R.SGSGS#DHKEEK.A	129	6.65	0	0	0	0
2376	3	88863	sp|Q6PD10|IP6K1_MOUSE	Ip6k1	R.SGSGS#DHKEEK.A	129	4.085	0	0	0	0	R.SGSGS#DHKEEK.A	129	6.65	0	0	0	0
377	3	88863	sp|Q6PD10|IP6K1_MOUSE	Ip6k1	R.SGSGS#DHKEEK.A	129	4.085	0	0	0	0	R.SGSGS#DHKEEK.A	129	6.65	0	0	0	0
12597	2	88863	sp|Q6PD10|IP6K1_MOUSE	Ip6k1	K.AS#LSFETSES#SQEAK.S	137	4.54	145	0	0	0	K.AS#LSFETSES#SQEAK.S	137	7.167	145	0	0	0
12462	2	88863	sp|Q6PD10|IP6K1_MOUSE	Ip6k1	K.ASLS#FETSESSQEAK.S	139	24.243	0	0	0	0	K.ASLS#FETSESSQEAK.S	139	32.972	0	0	0	0
12230	2	88863	sp|Q6PD10|IP6K1_MOUSE	Ip6k1	K.ASLS#FETSESSQEAK.S	139	7.71	0	0	0	0	K.ASLS#FETSESSQEAK.S	139	10.589	0	0	0	0
12126	2	88863	sp|Q6PD10|IP6K1_MOUSE	Ip6k1	K.ASLS#FETSESSQEAK.S	139	7.71	0	0	0	0	K.ASLS#FETSESSQEAK.S	139	10.589	0	0	0	0
12342	2	88863	sp|Q6PD10|IP6K1_MOUSE	Ip6k1	K.ASLS#FETSESSQEAK.S	139	24.243	0	0	0	0	K.ASLS#FETSESSQEAK.S	139	10.589	0	0	0	0
12433	2	88863	sp|Q6PD10|IP6K1_MOUSE	Ip6k1	K.ASLS#FETSESS#QEAK.S	139	19.843	146	9.34	0	0	K.ASLS#FETSESS#QEAK.S	139	25.774	146	12.284	0	0
12642	2	88863	sp|Q6PD10|IP6K1_MOUSE	Ip6k1	K.ASLS#FETSESS#QEAK.S	139	7.71	146	9.34	0	0	K.ASLS#FETSESS#QEAK.S	139	10.589	146	12.284	0	0
12325	2	88863	sp|Q6PD10|IP6K1_MOUSE	Ip6k1	K.ASLS#FETSESS#QEAK.S	139	7.71	146	5.085	0	0	K.ASLS#FETSESS#QEAK.S	139	10.589	146	7.772	0	0
11872	3	88863	sp|Q6PD10|IP6K1_MOUSE	Ip6k1	K.ASLS#FETSESSQEAKS#PK.V	139	12.79	151	9.394	0	0	K.ASLSFETSESS#QEAKS#PK.V	146	5.141	151	7.925	0	0
11771	3	88863	sp|Q6PD10|IP6K1_MOUSE	Ip6k1	K.ASLS#FETSESSQEAKS#PK.V	139	18.805	151	7.649	0	0	K.ASLS#FETSESS#QEAKSPK.V	139	19.477	146	0	0	0
21930	5	88863	sp|Q6PD10|IP6K1_MOUSE	Ip6k1	K.ASLSFET#SESSQEAKSPKVELHSHSDVPFQMLDSNSGLSSEK.I	142	0	0	0	0	0	K.ASLSFET#SESSQEAKSPKVELHSHSDVPFQMLDSNSGLSSEK.I	142	0	0	0	0	0
19318	5	88863	sp|Q6PD10|IP6K1_MOUSE	Ip6k1	K.ASLSFET#SESSQEAKSPKVELHSHSDVPFQM*LDSNSGLSSEK.I	142	0	0	0	0	0	K.ASLSFET#SESSQEAKSPKVELHSHSDVPFQM*LDSNSGLSSEK.I	142	0	0	0	0	0
13237	2	88863	sp|Q6PD10|IP6K1_MOUSE	Ip6k1	K.ASLSFET#SESSQEAK.S	142	0	0	0	0	0	K.ASLSFET#SESSQEAK.S	142	0	0	0	0	0
13279	2	88863	sp|Q6PD10|IP6K1_MOUSE	Ip6k1	K.ASLSFET#SES#SQEAK.S	142	9.34	145	0	0	0	K.ASLSFET#SES#SQEAK.S	142	12.284	145	0	0	0
12195	3	88863	sp|Q6PD10|IP6K1_MOUSE	Ip6k1	K.ASLSFET#SES#SQEAKSPK.V	142	0	145	0	0	0	K.ASLSFET#SES#SQEAKSPK.V	142	4.137	145	0	0	0
12575	3	88863	sp|Q6PD10|IP6K1_MOUSE	Ip6k1	K.ASLSFET#S#ESSQEAKSPK.V	142	6.039	143	6.039	0	0	K.ASLSFET#S#ESSQEAKSPK.V	142	4.137	143	4.137	0	0
11817	2	88863	sp|Q6PD10|IP6K1_MOUSE	Ip6k1	K.ASLSFETS#ESSQEAK.S	143	9.34	0	0	0	0	K.ASLSFETS#ESSQEAK.S	143	12.284	0	0	0	0
19474	5	88863	sp|Q6PD10|IP6K1_MOUSE	Ip6k1	K.ASLSFETS#ESSQEAKSPKVELHSHSDVPFQM*LDSNSGLSSEK.I	143	0	0	0	0	0	K.ASLSFETS#ESSQEAKSPKVELHSHSDVPFQM*LDSNSGLSSEK.I	143	0	0	0	0	0
12418	3	88863	sp|Q6PD10|IP6K1_MOUSE	Ip6k1	K.ASLSFETS#ESSQEAKS#PK.V	143	2.806	151	9.394	0	0	K.ASLSFETSES#S#QEAKSPK.V	145	0	146	0	0	0
11329	3	88863	sp|Q6PD10|IP6K1_MOUSE	Ip6k1	K.ASLSFETS#ESSQEAKSPK.V	143	0.69	0	0	0	0	K.ASLSFETSESSQEAKS#PK.V	151	2.057	0	0	0	0
19958	5	88863	sp|Q6PD10|IP6K1_MOUSE	Ip6k1	K.ASLSFETSES#SQEAKSPKVELHSHSDVPFQM*LDS#NSGLSSEK.I	145	0	169	9.488	0	0	K.ASLS#FET#SESSQEAKSPKVELHSHSDVPFQM*LDSNSGLSSEK.I	139	0	142	6.57	0	0
12741	2	88863	sp|Q6PD10|IP6K1_MOUSE	Ip6k1	K.ASLSFETSES#SQEAK.S	145	17.009	0	0	0	0	K.ASLSFETSES#SQEAK.S	145	9.404	0	0	0	0
20336	5	88863	sp|Q6PD10|IP6K1_MOUSE	Ip6k1	K.ASLSFETSES#SQEAKSPKVELHS#HSDVPFQM*LDSNSGLSSEK.I	145	3.696	158	5.75	0	0	K.ASLSFETSESS#QEAKSPKVELHSHS#DVPFQM*LDSNSGLSSEK.I	146	0	160	0	0	0
20353	5	88863	sp|Q6PD10|IP6K1_MOUSE	Ip6k1	K.ASLSFETSES#S#QEAKSPKVELHSHSDVPFQM*LDSNSGLSSEK.I	145	0	146	1.866	0	0	K.ASLSFETSES#SQEAKSPKVELHSHS#DVPFQM*LDSNSGLSSEK.I	145	1.145	160	1.145	0	0
13323	2	88863	sp|Q6PD10|IP6K1_MOUSE	Ip6k1	K.ASLSFETSES#S#QEAK.S	145	6.591	146	13.38	0	0	K.ASLSFETSES#S#QEAK.S	145	9.404	146	19.046	0	0
19964	5	88863	sp|Q6PD10|IP6K1_MOUSE	Ip6k1	K.ASLSFETSES#SQEAKSPKVELHSHSDVPFQM*LDS#NSGLSSEK.I	145	0	169	0	0	0	K.ASLSFETSES#SQEAKSPKVELHSHSDVPFQM*LDS#NSGLSSEK.I	145	0	169	0	0	0
13149	2	88863	sp|Q6PD10|IP6K1_MOUSE	Ip6k1	K.ASLSFETSES#S#QEAK.S	145	11.015	146	5.085	0	0	K.ASLSFETS#ES#SQEAK.S	143	0	145	7.772	0	0
12306	3	88863	sp|Q6PD10|IP6K1_MOUSE	Ip6k1	K.ASLSFETSES#S#QEAKSPK.V	145	0	146	0	0	0	K.ASLSFETSES#S#QEAKSPK.V	145	0	146	0	0	0
12550	3	88863	sp|Q6PD10|IP6K1_MOUSE	Ip6k1	K.ASLSFETSES#S#QEAKSPK.V	145	0	146	0	0	0	K.ASLSFETSES#S#QEAKSPK.V	145	0	146	0	0	0
12847	2	88863	sp|Q6PD10|IP6K1_MOUSE	Ip6k1	K.ASLSFETSESS#QEAK.S	146	9.34	0	0	0	0	K.ASLSFETSESS#QEAK.S	146	12.284	0	0	0	0
20018	5	88863	sp|Q6PD10|IP6K1_MOUSE	Ip6k1	K.ASLSFETSESS#QEAKSPKVELHSHSDVPFQM*LDS#NSGLSSEK.I	146	0	169	0	0	0	K.ASLSFET#SESSQEAKS#PKVELHSHSDVPFQM*LDSNSGLSSEK.I	142	0.736	151	0.736	0	0
13394	2	88863	sp|Q6PD10|IP6K1_MOUSE	Ip6k1	K.ASLSFETSESS#QEAK.S	146	13.38	0	0	0	0	K.ASLSFETSESS#QEAK.S	146	31.961	0	0	0	0
13337	2	88863	sp|Q6PD10|IP6K1_MOUSE	Ip6k1	K.ASLSFETSESS#QEAK.S	146	9.34	0	0	0	0	K.ASLSFETSESS#QEAK.S	146	12.284	0	0	0	0
11570	3	88863	sp|Q6PD10|IP6K1_MOUSE	Ip6k1	K.ASLSFETSESS#QEAKSPK.V	146	0	0	0	0	0	K.ASLSFETSESSQEAKS#PK.V	151	2.852	0	0	0	0
20296	3	88863	sp|Q6PD10|IP6K1_MOUSE	Ip6k1	K.S#PKVELHSHSDVPFQMLDSNSGLSSEK.I	151	4.16	0	0	0	0	K.SPKVELHSHS#DVPFQMLDSNSGLSSEK.I	160	0	0	0	0	0
20303	4	88863	sp|Q6PD10|IP6K1_MOUSE	Ip6k1	K.S#PKVELHSHSDVPFQMLDSNSGLSSEK.I	151	1.866	0	0	0	0	K.S#PKVELHSHSDVPFQMLDSNSGLSSEK.I	151	3.934	0	0	0	0
23697	5	88863	sp|Q6PD10|IP6K1_MOUSE	Ip6k1	K.ASLSFETSESSQEAKS#PKVELHSHSDVPFQMLDS#NS#GLSSEK.I	151	0.97	169	4.723	171	4.723	K.ASLSFET#S#ES#SQEAKSPKVELHSHSDVPFQMLDSNSGLSSEK.I	142	5.141	143	0	145	0
11440	3	88863	sp|Q6PD10|IP6K1_MOUSE	Ip6k1	K.ASLSFETSESSQEAKS#PK.V	151	9.107	0	0	0	0	K.ASLSFETSESSQEAKS#PK.V	151	14.667	0	0	0	0
20344	3	88863	sp|Q6PD10|IP6K1_MOUSE	Ip6k1	K.SPKVELHS#HSDVPFQMLDSNSGLSSEK.I	158	2.37	0	0	0	0	K.SPKVELHS#HSDVPFQMLDSNSGLSSEK.I	158	0	0	0	0	0
16897	4	88863	sp|Q6PD10|IP6K1_MOUSE	Ip6k1	K.SPKVELHSHS#DVPFQM*LDSNSGLSSEK.I	160	5.085	0	0	0	0	K.SPKVELHSHS#DVPFQM*LDSNSGLSSEK.I	160	7.772	0	0	0	0
20283	4	88863	sp|Q6PD10|IP6K1_MOUSE	Ip6k1	K.SPKVELHSHS#DVPFQMLDSNSGLSSEK.I	160	5.085	0	0	0	0	K.SPKVELHSHS#DVPFQMLDSNSGLSSEK.I	160	7.772	0	0	0	0
21960	6	88863	sp|Q6PD10|IP6K1_MOUSE	Ip6k1	K.ASLSFETSESSQEAKSPKVELHSHS#DVPFQMLDSNSGLSSEK.I	160	6.603	0	0	0	0	K.ASLSFET#SESSQEAKSPKVELHSHSDVPFQMLDSNSGLSSEK.I	142	0	0	0	0	0
940	2	88863	sp|Q6PD10|IP6K1_MOUSE	Ip6k1	R.MRS#ESKDR.K	197	0	0	0	0	0	R.MRS#ESKDR.K	197	0	0	0	0	0
1338	2	88863	sp|Q6PD10|IP6K1_MOUSE	Ip6k1	R.MRS#ESKDR.K	197	0	0	0	0	0	R.MRS#ESKDR.K	197	0	0	0	0	0
1933	2	88863	sp|Q6PD10|IP6K1_MOUSE	Ip6k1	R.MRS#ESKDR.K	197	0	0	0	0	0	R.MRS#ESKDR.K	197	0	0	0	0	0
2017	2	88863	sp|Q6PD10|IP6K1_MOUSE	Ip6k1	R.MRS#ESKDR.K	197	0	0	0	0	0	R.MRS#ESKDR.K	197	0	0	0	0	0
554	2	88863	sp|Q6PD10|IP6K1_MOUSE	Ip6k1	R.MRS#ESK.D	197	6.591	0	0	0	0	R.MRS#ESK.D	197	9.404	0	0	0	0
1810	2	88863	sp|Q6PD10|IP6K1_MOUSE	Ip6k1	R.MRSES#KDR.K	199	0	0	0	0	0	R.MRSES#KDR.K	199	0	0	0	0	0
1695	2	88863	sp|Q6PD10|IP6K1_MOUSE	Ip6k1	R.MRSES#KDR.K	199	0	0	0	0	0	R.MRSES#KDR.K	199	0	0	0	0	0
8262	2	88863	sp|Q6PD10|IP6K1_MOUSE	Ip6k1	R.KCEQS#TSATLGVR.V	251	0	0	0	0	0	R.KCEQS#TSATLGVR.V	251	0	0	0	0	0
21914	3	88863	sp|Q6PD10|IP6K1_MOUSE	Ip6k1	K.HVDMGLPEVPPPCGPS#TSPSSTSLEAGPSSPPK.V	367	0	0	0	0	0	K.HVDMGLPEVPPPCGPS#TSPSSTSLEAGPSSPPK.V	367	0	0	0	0	0
18175	4	88863	sp|Q6PD10|IP6K1_MOUSE	Ip6k1	R.LKHVDM*GLPEVPPPCGPS#TSPSSTSLEAGPSSPPK.V	367	7.71	0	0	0	0	R.LKHVDM*GLPEVPPPCGPS#TSPSSTSLEAGPSSPPK.V	367	4.356	0	0	0	0
18928	4	88863	sp|Q6PD10|IP6K1_MOUSE	Ip6k1	K.HVDM*GLPEVPPPCGPS#TSPSSTSLEAGPSSPPK.V	367	0	0	0	0	0	K.HVDM*GLPEVPPPCGPS#TSPSSTSLEAGPSSPPK.V	367	0	0	0	0	0
20860	4	88863	sp|Q6PD10|IP6K1_MOUSE	Ip6k1	R.LKHVDMGLPEVPPPCGPS#TSPSSTSLEAGPSSPPK.V	367	0	0	0	0	0	R.LKHVDMGLPEVPPPCGPS#TSPSSTSLEAGPSSPPK.V	367	0	0	0	0	0
19179	4	88863	sp|Q6PD10|IP6K1_MOUSE	Ip6k1	K.HVDM*GLPEVPPPCGPS#TSPSSTSLEAGPSSPPK.V	367	0	0	0	0	0	K.HVDM*GLPEVPPPCGPSTSPSS#TSLEAGPSSPPK.V	372	0	0	0	0	0
20970	4	88863	sp|Q6PD10|IP6K1_MOUSE	Ip6k1	R.LKHVDMGLPEVPPPCGPS#TSPSSTSLEAGPSSPPK.V	367	0	0	0	0	0	R.LKHVDMGLPEVPPPCGPS#TSPSSTSLEAGPSSPPK.V	367	0	0	0	0	0
22159	5	88863	sp|Q6PD10|IP6K1_MOUSE	Ip6k1	K.HVDMGLPEVPPPCGPS#TSPSSTSLEAGPSSPPK.V	367	5.31	0	0	0	0	K.HVDMGLPEVPPPCGPSTSPSS#TSLEAGPSSPPK.V	372	9.588	0	0	0	0
20838	4	88863	sp|Q6PD10|IP6K1_MOUSE	Ip6k1	R.LKHVDMGLPEVPPPCGPS#TSPSSTSLEAGPSSPPK.V	367	0	0	0	0	0	R.LKHVDMGLPEVPPPCGPS#TSPSSTSLEAGPSSPPK.V	367	0	0	0	0	0
23335	4	88863	sp|Q6PD10|IP6K1_MOUSE	Ip6k1	K.HVDMGLPEVPPPCGPS#T#SPSSTSLEAGPSSPPKVDVR.M	367	4.54	368	6.591	0	0	K.HVDMGLPEVPPPCGPSTS#PSSTS#LEAGPSSPPKVDVR.M	369	0	374	0	0	0
18159	5	88863	sp|Q6PD10|IP6K1_MOUSE	Ip6k1	R.LKHVDM*GLPEVPPPCGPS#TSPSSTSLEAGPSSPPK.V	367	7.71	0	0	0	0	R.LKHVDM*GLPEVPPPCGPSTSPSST#SLEAGPSSPPK.V	373	4.595	0	0	0	0
21437	3	88863	sp|Q6PD10|IP6K1_MOUSE	Ip6k1	K.HVDM*GLPEVPPPCGPS#TSPSSTSLEAGPSSPPK.V	367	0	0	0	0	0	K.HVDM*GLPEVPPPCGPS#TSPSSTSLEAGPSSPPK.V	367	0	0	0	0	0
20616	4	88863	sp|Q6PD10|IP6K1_MOUSE	Ip6k1	K.HVDM*GLPEVPPPCGPST#S#PSSTSLEAGPSSPPKVDVR.M	368	0	369	0	0	0	K.HVDM*GLPEVPPPCGPSTS#PSSTS#LEAGPSSPPKVDVR.M	369	0	374	0	0	0
19323	4	88863	sp|Q6PD10|IP6K1_MOUSE	Ip6k1	K.HVDM*GLPEVPPPCGPST#SPSSTSLEAGPSSPPK.V	368	3.494	0	0	0	0	K.HVDM*GLPEVPPPCGPST#SPSSTSLEAGPSSPPK.V	368	7.646	0	0	0	0
21348	3	88863	sp|Q6PD10|IP6K1_MOUSE	Ip6k1	K.HVDM*GLPEVPPPCGPST#SPSSTSLEAGPSSPPK.V	368	0	0	0	0	0	K.HVDM*GLPEVPPPCGPST#SPSSTSLEAGPSSPPK.V	368	0	0	0	0	0
22198	3	88863	sp|Q6PD10|IP6K1_MOUSE	Ip6k1	K.HVDMGLPEVPPPCGPSTS#PSSTSLEAGPSSPPK.V	369	14.062	0	0	0	0	K.HVDMGLPEVPPPCGPS#TSPSSTSLEAGPSSPPK.V	367	0	0	0	0	0
20680	4	88863	sp|Q6PD10|IP6K1_MOUSE	Ip6k1	K.HVDM*GLPEVPPPCGPSTS#PSSTS#LEAGPSSPPKVDVR.M	369	0	374	0	0	0	K.HVDM*GLPEVPPPCGPSTS#PSSTS#LEAGPSSPPKVDVR.M	369	0	374	0	0	0
20057	4	88863	sp|Q6PD10|IP6K1_MOUSE	Ip6k1	K.HVDM*GLPEVPPPCGPSTS#PSSTSLEAGPSSPPKVDVR.M	369	4.54	0	0	0	0	K.HVDM*GLPEVPPPCGPSTS#PSSTSLEAGPSSPPKVDVR.M	369	7.167	0	0	0	0
23126	4	88863	sp|Q6PD10|IP6K1_MOUSE	Ip6k1	K.HVDMGLPEVPPPCGPSTS#PSSTSLEAGPSS#PPKVDVR.M	369	0	381	3.696	0	0	K.HVDMGLPEVPPPCGPSTS#PSSTSLEAGPSS#PPKVDVR.M	369	4.137	381	10.589	0	0
22699	3	88863	sp|Q6PD10|IP6K1_MOUSE	Ip6k1	K.HVDMGLPEVPPPCGPSTSPS#STS#LEAGPSSPPK.V	371	5.085	374	0	0	0	K.HVDMGLPEVPPPCGPSTSPSS#TS#LEAGPSSPPK.V	372	0	374	0	0	0
20072	4	88863	sp|Q6PD10|IP6K1_MOUSE	Ip6k1	K.HVDM*GLPEVPPPCGPSTSPS#STSLEAGPSSPPKVDVR.M	371	1.728	0	0	0	0	K.HVDM*GLPEVPPPCGPSTSPS#STSLEAGPSSPPKVDVR.M	371	0	0	0	0	0
20320	4	88863	sp|Q6PD10|IP6K1_MOUSE	Ip6k1	K.HVDM*GLPEVPPPCGPSTSPS#STSLEAGPSSPPKVDVR.M	371	0	0	0	0	0	K.HVDM*GLPEVPPPCGPSTSPSSTSLEAGPS#SPPKVDVR.M	380	0	0	0	0	0
20190	4	88863	sp|Q6PD10|IP6K1_MOUSE	Ip6k1	K.HVDM*GLPEVPPPCGPSTSPS#STSLEAGPSSPPKVDVR.M	371	0	0	0	0	0	K.HVDM*GLPEVPPPCGPSTSPSSTSLEAGPS#SPPKVDVR.M	380	0	0	0	0	0
21727	3	88863	sp|Q6PD10|IP6K1_MOUSE	Ip6k1	K.HVDMGLPEVPPPCGPSTSPS#STSLEAGPSSPPK.V	371	0	0	0	0	0	K.HVDMGLPEVPPPCGPS#TSPSSTSLEAGPSSPPK.V	367	0	0	0	0	0
18296	4	88863	sp|Q6PD10|IP6K1_MOUSE	Ip6k1	R.LKHVDM*GLPEVPPPCGPSTSPSS#TSLEAGPSSPPK.V	372	2.37	0	0	0	0	R.LKHVDM*GLPEVPPPCGPSTSPSS#TSLEAGPSSPPK.V	372	4.595	0	0	0	0
19064	4	88863	sp|Q6PD10|IP6K1_MOUSE	Ip6k1	K.HVDM*GLPEVPPPCGPSTSPSS#TSLEAGPSSPPK.V	372	13.208	0	0	0	0	K.HVDM*GLPEVPPPCGPSTSPSS#TSLEAGPSSPPK.V	372	4.595	0	0	0	0
21508	3	88863	sp|Q6PD10|IP6K1_MOUSE	Ip6k1	K.HVDMGLPEVPPPCGPSTSPSS#TSLEAGPSSPPK.V	372	0	0	0	0	0	K.HVDMGLPEVPPPCGPSTSPSS#TSLEAGPSSPPK.V	372	0	0	0	0	0
19303	5	88863	sp|Q6PD10|IP6K1_MOUSE	Ip6k1	R.LKHVDM*GLPEVPPPCGPSTSPSS#TSLEAGPSSPPKVDVR.M	372	4.691	0	0	0	0	R.LKHVDM*GLPEVPPPCGPSTSPSS#TSLEAGPSSPPKVDVR.M	372	9.214	0	0	0	0
18952	4	88863	sp|Q6PD10|IP6K1_MOUSE	Ip6k1	K.HVDM*GLPEVPPPCGPSTSPSS#TSLEAGPSSPPK.V	372	6.91	0	0	0	0	K.HVDM*GLPEVPPPCGPSTSPSS#TSLEAGPSSPPK.V	372	0	0	0	0	0
18312	4	88863	sp|Q6PD10|IP6K1_MOUSE	Ip6k1	R.LKHVDM*GLPEVPPPCGPSTSPSS#TSLEAGPSSPPK.V	372	6.91	0	0	0	0	R.LKHVDM*GLPEVPPPCGPSTSPSS#TSLEAGPSSPPK.V	372	4.595	0	0	0	0
21985	5	88863	sp|Q6PD10|IP6K1_MOUSE	Ip6k1	K.HVDMGLPEVPPPCGPSTSPSS#TSLEAGPSSPPK.V	372	0	0	0	0	0	K.HVDMGLPEVPPPCGPSTSPSS#TSLEAGPSSPPK.V	372	0	0	0	0	0
18921	4	88863	sp|Q6PD10|IP6K1_MOUSE	Ip6k1	K.HVDM*GLPEVPPPCGPSTSPSS#TSLEAGPSSPPK.V	372	6.91	0	0	0	0	K.HVDM*GLPEVPPPCGPSTSPSS#TSLEAGPSSPPK.V	372	4.595	0	0	0	0
22086	3	88863	sp|Q6PD10|IP6K1_MOUSE	Ip6k1	K.HVDMGLPEVPPPCGPSTSPSST#SLEAGPSSPPK.V	373	7.71	0	0	0	0	K.HVDMGLPEVPPPCGPSTSPSST#SLEAGPSSPPK.V	373	11.905	0	0	0	0
22313	3	88863	sp|Q6PD10|IP6K1_MOUSE	Ip6k1	K.HVDMGLPEVPPPCGPSTSPSST#SLEAGPSSPPK.V	373	0	0	0	0	0	K.HVDMGLPEVPPPCGPSTSPSST#SLEAGPSSPPK.V	373	0	0	0	0	0
19298	4	88863	sp|Q6PD10|IP6K1_MOUSE	Ip6k1	K.HVDM*GLPEVPPPCGPSTSPSST#SLEAGPSSPPK.V	373	6.91	0	0	0	0	K.HVDM*GLPEVPPPCGPSTSPSST#SLEAGPSSPPK.V	373	0	0	0	0	0
22429	3	88863	sp|Q6PD10|IP6K1_MOUSE	Ip6k1	K.HVDMGLPEVPPPCGPSTSPSSTS#LEAGPSSPPK.V	374	0	0	0	0	0	K.HVDMGLPEVPPPCGPSTSPSSTS#LEAGPSSPPK.V	374	0	0	0	0	0
21789	3	88863	sp|Q6PD10|IP6K1_MOUSE	Ip6k1	K.HVDMGLPEVPPPCGPSTSPSSTS#LEAGPSSPPK.V	374	0	0	0	0	0	K.HVDMGLPEVPPPCGPSTSPSSTSLEAGPS#SPPK.V	380	18.731	0	0	0	0
23144	4	88863	sp|Q6PD10|IP6K1_MOUSE	Ip6k1	K.HVDMGLPEVPPPCGPSTSPSSTSLEAGPS#S#PPKVDVR.M	380	1.115	381	7.649	0	0	K.HVDMGLPEVPPPCGPSTSPSSTSLEAGPS#S#PPKVDVR.M	380	2.852	381	2.226	0	0
21463	5	88863	sp|Q6PD10|IP6K1_MOUSE	Ip6k1	R.LKHVDMGLPEVPPPCGPSTSPSSTSLEAGPS#SPPKVDVR.M	380	7.71	0	0	0	0	R.LKHVDMGLPEVPPPCGPSTSPSSTSLEAGPSS#PPKVDVR.M	381	0	0	0	0	0
20750	4	88863	sp|Q6PD10|IP6K1_MOUSE	Ip6k1	K.HVDM*GLPEVPPPCGPSTSPSSTSLEAGPS#S#PPKVDVR.M	380	4.757	381	2.785	0	0	K.HVDM*GLPEVPPPCGPSTS#PSSTSLEAGPSS#PPKVDVR.M	369	0	381	0	0	0
22590	4	88863	sp|Q6PD10|IP6K1_MOUSE	Ip6k1	K.HVDMGLPEVPPPCGPSTSPSSTSLEAGPSS#PPKVDVR.M	381	7.71	0	0	0	0	K.HVDMGLPEVPPPCGPSTSPSSTSLEAGPSS#PPKVDVR.M	381	10.589	0	0	0	0
22705	4	88863	sp|Q6PD10|IP6K1_MOUSE	Ip6k1	K.HVDMGLPEVPPPCGPSTSPSSTSLEAGPSS#PPKVDVR.M	381	7.71	0	0	0	0	K.HVDMGLPEVPPPCGPSTSPSSTSLEAGPSS#PPKVDVR.M	381	0	0	0	0	0
22417	4	88863	sp|Q6PD10|IP6K1_MOUSE	Ip6k1	K.HVDMGLPEVPPPCGPSTSPSSTSLEAGPSS#PPKVDVR.M	381	5.725	0	0	0	0	K.HVDMGLPEVPPPCGPSTSPS#STSLEAGPSSPPKVDVR.M	371	0	0	0	0	0
22473	4	88863	sp|Q6PD10|IP6K1_MOUSE	Ip6k1	K.HVDMGLPEVPPPCGPSTSPSSTSLEAGPSS#PPKVDVR.M	381	19.843	0	0	0	0	K.HVDMGLPEVPPPCGPSTSPSSTSLEAGPSS#PPKVDVR.M	381	2.226	0	0	0	0
22758	4	88863	sp|Q6PD10|IP6K1_MOUSE	Ip6k1	K.HVDMGLPEVPPPCGPSTSPSSTSLEAGPSS#PPKVDVR.M	381	0	0	0	0	0	K.HVDMGLPEVPPPCGPSTSPSSTS#LEAGPSSPPKVDVR.M	374	0	0	0	0	0
21496	5	88863	sp|Q6PD10|IP6K1_MOUSE	Ip6k1	R.LKHVDMGLPEVPPPCGPSTSPSSTSLEAGPSS#PPKVDVR.M	381	0	0	0	0	0	R.LKHVDMGLPEVPPPCGPSTSPSSTSLEAGPSS#PPKVDVR.M	381	0	0	0	0	0
21473	5	88863	sp|Q6PD10|IP6K1_MOUSE	Ip6k1	R.LKHVDMGLPEVPPPCGPSTSPSSTSLEAGPSS#PPKVDVR.M	381	0	0	0	0	0	R.LKHVDMGLPEVPPPCGPSTSPSSTSLEAGPSS#PPKVDVR.M	381	0	0	0	0	0
19169	5	88863	sp|Q6PD10|IP6K1_MOUSE	Ip6k1	R.LKHVDM*GLPEVPPPCGPSTSPSSTSLEAGPSS#PPKVDVR.M	381	9.107	0	0	0	0	R.LKHVDM*GLPEVPPPCGPSTSPSSTSLEAGPSS#PPKVDVR.M	381	10.589	0	0	0	0
22554	6	88863	sp|Q6PD10|IP6K1_MOUSE	Ip6k1	K.HVDMGLPEVPPPCGPSTSPSSTSLEAGPSS#PPKVDVR.M	381	0	0	0	0	0	K.HVDMGLPEVPPPCGPSTSPSSTSLEAGPSS#PPKVDVR.M	381	0	0	0	0	0
20088	4	88863	sp|Q6PD10|IP6K1_MOUSE	Ip6k1	K.HVDM*GLPEVPPPCGPSTSPSSTSLEAGPSS#PPKVDVR.M	381	0	0	0	0	0	K.HVDM*GLPEVPPPCGPSTSPSSTSLEAGPSS#PPKVDVR.M	381	0	0	0	0	0
